# EPH Receptor Tyrosine Kinases Regulate Epithelial Morphogenesis and Phosphorylate the PAR-3 Scaffold Protein to Modulate Downstream Signaling Networks

**DOI:** 10.1101/2020.09.06.285270

**Authors:** Sara L. Banerjee, Noémie Lavoie, Kévin Jacquet, Frédéric Lessard, Ana Osornio-Hernandez, Josée N. Lavoie, Sabine Elowe, Jean-Philippe Lambert, Patrick Laprise, Nicolas Bisson

## Abstract

The EPH family is the largest among receptor tyrosine kinases (RTKs) in humans. In contrast to other RTKs, EPH receptors (EPHRs) cognate ligands, ephrins, are tethered to the cell surface. This results in EPHR-ephrin signaling being mainly involved in short-range cell-cell communication events that regulate cell adhesion, migration and tissue boundary formation. Although EPHRs functions have been broadly studied, the molecular mechanisms by which they control these processes are far from being understood. To address this, we sought to identify new effector proteins acting downstream of EPHRs and determine their role in EPHR-regulated functions. To unravel EPHR-associated signaling complexes under native conditions, we applied a mass spectrometry-based approach, namely BioID proximity labeling. We obtained a composite proximity network from EPHA4, -B2, -B3 and -B4 receptors that comprises 395 proteins, most of which were not previously linked to EPH signaling. A gene ontology and pathway term analysis of the most common candidates highlighted cell polarity as a novel function associated with EPHR activity. We found that EPHA1 and EPHB4 expression is restricted to the basal and lateral membrane domains in polarized Caco-2 3D spheroidal cell cultures. We further discovered that their depletion impairs the compartmentalized distribution of polarity proteins as well as overall spheroid morphogenesis. Moreover, we examined the contribution of a number of candidates, selected from EPHR proximity networks, via loss-of-function in an EPHR-dependent cell segregation assay. We found that depletion of the signaling scaffold PAR-3 blocks cell sorting. We also delineated a signalling complex involving the C-terminal SRC kinase (CSK), whose recruitment to PAR-3 complexes is dependent on EPHR signals. Our work sheds a new light on EPHR signaling networks and describes conceptually novel the mechanisms by which EPHRs signal at the membrane to contribute to the regulation of cellular phenotypes.

## Supplemental Table 1 for "EPH Receptor Tyrosine Kinases Regulate Epithelial Morphogenesis and Phosphorylate the PAR-3 Scaffold Protein to Modulate Downstream Signaling Networks"

### Sheet: SAINT_EPHA4_B2_B4
Bait	Prey	PreyGene	Spec	SpecSum	AvgSpec	NumReplicates	ctrlCounts	AvgP	MaxP	FoldChange	BFDR
EPHA4	NP_071504.2	PC	45|84|87	216	72	3	6|10|11	1	1	8	0
EPHA4	NP_003019.2	SHB	13|24|23	60	20	3	0|0|0	1	1	200	0
EPHA4	NP_001737.1	CANX	4|0|3	7	2.33	3	0|0|0	0.99	1	23.33	0
EPHA4	NP_006645.3	FRS2	5|22|15	42	14	3	0|0|0	1	1	140	0
EPHA4	NP_443131.2	GPRIN1	14|54|33	101	33.67	3	0|0|0	1	1	336.67	0
EPHA4	NP_076412.3	PHACTR4	7|20|17	44	14.67	3	0|0|0	1	1	146.67	0
EPHA4	NP_071415.1	MCCC2	35|79|107	221	73.67	3	27|28|25	1	1	2.76	0
EPHA4	NP_001934.2	DSG2	29|26|29	84	28	3	0|0|0	1	1	280	0
EPHA4	NP_001073286.1	ITGA6	4|0|5	9	3	3	0|0|0	1	1	30	0
EPHA4	NP_001073960.1	USP6NL	25|40|35	100	33.33	3	0|0|0	1	1	333.33	0
EPHA4	NP_075385.1	MARCKSL1	3|2|4	9	3	3	0|0|0	0.99	1	30	0
EPHA4	NP_112589.1	CDCA3	9|18|11	38	12.67	3	0|3|3	0.99	1	6.33	0
EPHA4	NP_056107.1	ESYT1	13|24|36	73	24.33	3	7|4|3	1	1	5.21	0
EPHA4	NP_068733.1	CFL2	10|0|2	12	4	3	0|0|0	0.97	1	40	0
EPHA4	NP_009160.2	PACSIN2	4|8|13	25	8.33	3	2|0|0	0.99	1	12.5	0
EPHA4	NP_036451.3	SLC39A6	2|5|2	9	3	3	0|0|0	0.97	1	30	0
EPHA4	NP_542414.1	PTPN13	4|18|9	31	10.33	3	0|0|0	1	1	103.33	0
EPHA4	NP_006364.2	VAT1	3|3|10	16	5.33	3	0|0|0	1	1	53.33	0
EPHA4	NP_001120729.1	SLC39A10	5|13|10	28	9.33	3	0|0|0	1	1	93.33	0
EPHA4	NP_002202.2	ITGB1	3|6|5	14	4.67	3	0|0|0	1	1	46.67	0
EPHA4	NP_004551.2	ROR2	4|16|13	33	11	3	0|0|0	1	1	110	0
EPHA4	NP_060501.3	WDR6	4|6|9	19	6.33	3	0|0|0	1	1	63.33	0
EPHA4	NP_065875.3	ARHGAP21	7|21|12	40	13.33	3	2|4|3	0.99	1	4.44	0
EPHA4	NP_620409.1	VANGL1	6|15|25	46	15.33	3	0|0|0	1	1	153.33	0
EPHA4	NP_001128659.1	AGFG1	3|4|3	10	3.33	3	0|0|0	0.99	1	33.33	0
EPHA4	NP_001129688.1	TMEM51	6|8|4	18	6	3	0|0|0	1	1	60	0
EPHA4	NP_062565.2	PARD3	4|5|6	15	5	3	0|0|0	1	1	50	0
EPHA4	NP_005091.2	AKAP12	10|13|11	34	11.33	3	0|0|0	1	1	113.33	0
EPHA4	NP_065698.1	JPH1	3|18|13	34	11.33	3	0|0|0	1	1	113.33	0
EPHA4	NP_001138360.1	BAIAP2	10|28|29	67	22.33	3	0|0|0	1	1	223.33	0
EPHA4	NP_056392.2	RAI14	6|25|32	63	21	3	0|0|0	1	1	210	0
EPHA4	NP_077719.2	NOTCH2	7|17|24	48	16	3	0|0|0	1	1	160	0
EPHA4	NP_004945.4	MARK2	7|29|26	62	20.67	3	0|0|0	1	1	206.67	0
EPHA4	NP_005219.2	EGFR	6|7|6	19	6.33	3	0|0|0	1	1	63.33	0
EPHA4	NP_055617.1	C2CD5	4|5|6	15	5	3	0|0|0	1	1	50	0
EPHA4	NP_777549.1	NDUFAF2	3|6|6	15	5	3	0|0|0	1	1	50	0
EPHA4	NP_006308.3	BASP1	15|8|6	29	9.67	3	0|0|0	1	1	96.67	0
EPHA4	NP_573566.2	LRPPRC	3|0|5	8	2.67	3	0|0|0	1	1	26.67	0
EPHA4	NP_061330.2	BAIAP2L1	4|12|14	30	10	3	2|0|0	1	1	15	0
EPHA4	NP_036439.2	EPB41L3	40|116|106	262	87.33	3	20|17|15	1	1	5.04	0
EPHA4	NP_001192183.1	OCLN	21|29|32	82	27.33	3	0|0|2	1	1	41	0
EPHA4	NP_004422.2	EPHA2	7|24|22	53	17.67	3	0|0|0	1	1	176.67	0
EPHA4	NP_001243390.1	SLC12A2	6|25|23	54	18	3	0|0|0	1	1	180	0
EPHA4	NP_031394.2	RASA3	2|0|6	8	2.67	3	0|0|0	0.97	1	26.67	0
EPHA4	NP_056272.2	ZDHHC5	12|29|21	62	20.67	3	0|0|0	1	1	206.67	0
EPHA4	NP_004414.3	DVL3	3|10|9	22	7.33	3	0|0|0	1	1	73.33	0
EPHA4	NP_002005.1	FKBP4	4|0|2	6	2	3	0|0|0	0.97	1	20	0
EPHA4	NP_003595.1	IRS4	29|76|59	164	54.67	3	10|15|10	1	1	4.69	0
EPHA4	NP_003861.1	IQGAP1	4|0|5	9	3	3	0|0|0	1	1	30	0
EPHA4	NP_065779.1	ESYT2	8|13|23	44	14.67	3	2|0|0	1	1	22	0
EPHA4	NP_997006.1	GAB1	6|14|12	32	10.67	3	0|0|0	1	1	106.67	0
EPHA4	NP_004039.1	B2M	3|8|5	16	5.33	3	0|0|0	1	1	53.33	0
EPHA4	NP_004420.1	EFNB1	2|9|5	16	5.33	3	0|0|0	1	1	53.33	0
EPHA4	NP_004773.1	SNAP29	12|29|22	63	21	3	6|6|6	1	1	3.5	0
EPHA4	NP_002304.3	ABLIM1	3|15|8	26	8.67	3	2|2|0	1	1	6.5	0
EPHA4	NP_065789.1	KIDINS220	5|10|18	33	11	3	0|0|0	1	1	110	0
EPHA4	NP_001010854.1	TTC7B	6|5|7	18	6	3	0|0|0	1	1	60	0
EPHA4	NP_001010872.1	FAM83B	5|12|10	27	9	3	0|0|0	1	1	90	0
EPHA4	NP_001012680.1	SLC3A2	6|19|15	40	13.33	3	0|0|0	1	1	133.33	0
EPHA4	NP_001017408.1	GOPC	5|3|0	8	2.67	3	0|0|0	1	1	26.67	0
EPHA4	NP_004131.3	LLGL1	4|10|13	27	9	3	0|0|0	1	1	90	0
EPHA4	NP_115910.1	PARD6B	5|6|7	18	6	3	0|0|0	1	1	60	0
EPHA4	NP_065068.1	VANGL2	2|16|19	37	12.33	3	0|0|0	1	1	123.33	0
EPHA4	NP_036434.1	ADGRL2	11|23|28	62	20.67	3	0|0|0	1	1	206.67	0
EPHA4	NP_057568.1	PDZD11	7|20|15	42	14	3	3|0|2	1	1	8.4	0
EPHA4	NP_004466.2	FLOT2	9|7|8	24	8	3	0|0|0	1	1	80	0
EPHA4	NP_001322.1	CTNND1	15|48|37	100	33.33	3	0|2|0	1	1	50	0
EPHA4	NP_067058.1	EPS15L1	9|19|27	55	18.33	3	5|0|0	0.99	1	11	0
EPHA4	NP_006314.2	SEC24B	5|9|9	23	7.67	3	0|0|0	1	1	76.67	0
EPHA4	NP_068817.1	SEC24A	2|0|6	8	2.67	3	0|0|0	0.97	1	26.67	0
EPHA4	NP_003119.2	SPTBN1	92|5|16	113	37.67	3	0|0|2	1	1	56.5	0
EPHA4	NP_001036189.1	NECTIN2	6|13|9	28	9.33	3	0|0|0	1	1	93.33	0
EPHA4	NP_002065.1	GNB1	8|0|5	13	4.33	3	0|0|0	1	1	43.33	0
EPHA4	NP_068831.1	JUP	12|10|12	34	11.33	3	0|0|0	1	1	113.33	0
EPHA4	NP_001123630.1	MYO1B	10|2|0	12	4	3	0|0|0	0.97	1	40	0
EPHA4	NP_001242941.1	MYH10	16|0|6	22	7.33	3	0|0|0	1	1	73.33	0
EPHA4	NP_077740.1	DSC2	6|13|11	30	10	3	0|0|0	1	1	100	0
EPHA4	NP_116189.1	C1orf198	2|10|9	21	7	3	0|0|2	0.99	1	10.5	0
EPHA4	NP_004078.2	DLG1	5|17|26	48	16	3	0|0|0	1	1	160	0
EPHA4	NP_003118.2	SPTAN1	150|3|21	174	58	3	0|0|0	1	1	580	0
EPHA4	NP_001106177.1	SCIN	9|0|2	11	3.67	3	0|0|0	0.97	1	36.67	0
EPHA4	NP_003816.2	SNAP23	11|15|9	35	11.67	3	0|0|0	1	1	116.67	0
EPHA4	NP_001122390.1	MARK3	10|33|23	66	22	3	0|2|0	1	1	33	0
EPHA4	NP_001124321.1	CAB39	5|0|13	18	6	3	0|0|0	1	1	60	0
EPHA4	NP_061885.2	PLEKHA5	10|38|39	87	29	3	0|0|0	1	1	290	0
EPHA4	NP_003735.3	NUMB	4|9|8	21	7	3	0|0|0	1	1	70	0
EPHA4	NP_000692.2	ATP1A1	7|12|21	40	13.33	3	2|0|0	1	1	20	0
EPHA4	NP_060640.2	RPRD1A	4|3|0	7	2.33	3	0|0|0	0.99	1	23.33	0
EPHA4	NP_663720.1	MAP4K4	7|14|18	39	13	3	0|0|0	1	1	130	0
EPHA4	NP_620137.2	FCHO2	5|8|11	24	8	3	0|0|0	1	1	80	0
EPHA4	NP_705898.1	CPNE8	19|21|34	74	24.67	3	2|2|3	1	1	10.57	0
EPHA4	NP_001159477.1	EPB41	33|101|93	227	75.67	3	8|13|10	1	1	7.32	0
EPHA4	NP_005149.4	ABL2	5|21|16	42	14	3	0|0|0	1	1	140	0
EPHA4	NP_064504.2	ZC3HAV1	10|29|26	65	21.67	3	0|4|5	1	1	7.22	0
EPHA4	NP_115833.2	PCDH7	8|9|7	24	8	3	0|0|0	1	1	80	0
EPHA4	NP_001171866.1	EPB41L5	3|13|14	30	10	3	0|0|0	1	1	100	0
EPHA4	NP_001110.2	ADD1	23|42|46	111	37	3	9|11|9	1	1	3.83	0
EPHA4	NP_818932.1	EPB41L1	13|37|41	91	30.33	3	0|2|0	1	1	45.5	0
EPHA4	NP_067635.2	PLEKHA1	7|16|20	43	14.33	3	2|2|2	1	1	7.17	0
EPHA4	NP_852664.1	PIK3R1	8|8|15	31	10.33	3	0|0|0	1	1	103.33	0
EPHA4	NP_005018.1	PIK3R2	6|15|14	35	11.67	3	0|0|0	1	1	116.67	0
EPHA4	NP_001193937.1	AFDN	63|114|113	290	96.67	3	15|13|14	1	1	6.9	0
EPHA4	NP_877499.1	SLC6A15	6|8|15	29	9.67	3	0|0|0	1	1	96.67	0
EPHA4	NP_874365.3	SCRIB	18|61|68	147	49	3	2|0|0	1	1	73.5	0
EPHA4	NP_001240626.1	ERBIN	22|47|37	106	35.33	3	0|0|0	1	1	353.33	0
EPHA4	NP_001719.2	BSG	3|4|6	13	4.33	3	0|0|0	1	1	43.33	0
EPHA4	NP_001245308.1	SLC4A7	16|32|34	82	27.33	3	0|0|0	1	1	273.33	0
EPHA4	NP_054767.3	MRTFB	8|15|9	32	10.67	3	0|0|0	1	1	106.67	0
EPHA4	NP_002435.1	MSN	9|0|5	14	4.67	3	0|0|0	1	1	46.67	0
EPHA4	NP_942131.1	ACACA	15|72|23	110	36.67	3	0|0|0	1	1	366.67	0
EPHA4	NP_001104567.1	LYN	3|0|6	9	3	3	0|0|0	1	1	30	0
EPHA4	NP_001329.1	CXADR	2|9|0	11	3.67	3	0|0|0	0.97	1	36.67	0
EPHA4	NP_001949.1	EEF1A2	16|0|25	41	13.67	3	0|0|0	1	1	136.67	0
EPHA4	NP_001422.1	EPB41L2	56|119|120	295	98.33	3	11|15|11	1	1	7.97	0
EPHA4	NP_000994.1	RPLP1	4|0|6	10	3.33	3	0|0|0	1	1	33.33	0
EPHA4	NP_003786.1	SNX3	2|5|3	10	3.33	3	0|0|0	1	1	33.33	0
EPHA4	NP_001673.2	ATP2B1	3|13|9	25	8.33	3	0|0|0	1	1	83.33	0
EPHA4	NP_005619.1	SLC1A5	3|14|7	24	8	3	2|2|0	0.99	1	6	0
EPHA4	NP_003619.2	PKP4	4|4|5	13	4.33	3	0|0|0	1	1	43.33	0
EPHA4	NP_001611.1	AHNAK	148|451|452	1051	350.33	3	47|80|71	1	1	5.31	0
EPHA4	NP_001112.2	ADD3	13|46|38	97	32.33	3	3|3|3	1	1	10.78	0
EPHA4	NP_060832.1	LIN7C	6|6|7	19	6.33	3	0|0|0	1	1	63.33	0
EPHA4	NP_002570.2	PALM	5|14|5	24	8	3	0|0|0	1	1	80	0
EPHA4	NP_056474.2	RSL1D1	3|0|3	6	2	3	0|0|0	0.99	0.99	20	0
EPHA4	NP_056060.2	ANKS1A	2|14|14	30	10	3	0|0|0	1	1	100	0
EPHA4	NP_060710.3	KIRREL1	3|7|6	16	5.33	3	0|0|0	1	1	53.33	0
EPHA4	NP_443749.5	PALM2	2|10|4	16	5.33	3	0|0|0	1	1	53.33	0
EPHA4	NP_001670.1	ATP1B3	3|2|4	9	3	3	0|0|0	0.99	1	30	0
EPHA4	NP_003015.2	ITSN1	3|18|17	38	12.67	3	0|0|0	1	1	126.67	0
EPHA4	NP_000876.3	ITGA4	3|5|10	18	6	3	0|0|0	1	1	60	0
EPHA4	NP_005750.4	ABI2	2|4|4	10	3.33	3	0|0|0	1	1	33.33	0
EPHA4	NP_001783.2	CDH2	6|7|11	24	8	3	0|0|0	1	1	80	0
EPHA4	NP_004148.1	PRKAR2A	2|4|4	10	3.33	3	0|0|0	1	1	33.33	0
EPHA4	NP_942600.1	FIBP	3|0|4	7	2.33	3	0|0|0	0.99	1	23.33	0
EPHA4	NP_001010924.1	FAM171A1	2|0|4	6	2	3	0|0|0	0.97	1	20	0
EPHA4	NP_056141.2	SRGAP2	2|3|7	12	4	3	0|0|0	1	1	40	0
EPHA4	NP_001894.2	CTNNA1	5|4|4	13	4.33	3	0|0|0	1	1	43.33	0
EPHA4	NP_066301.1	SNTB1	4|10|10	24	8	3	0|0|2	1	1	12	0
EPHA4	NP_002731.4	PRKCI	2|2|6	10	3.33	3	0|0|0	0.97	1	33.33	0
EPHA4	NP_001191332.1	ANK3	2|16|16	34	11.33	3	0|0|2	1	1	17	0
EPHA4	NP_036533.2	PLXNB2	2|0|9	11	3.67	3	0|0|0	0.97	1	36.67	0
EPHA4	NP_878919.2	STEAP3	2|7|6	15	5	3	0|0|0	1	1	50	0
EPHA4	NP_002194.2	ITGA2	2|6|6	14	4.67	3	0|0|0	1	1	46.67	0
EPHA4	NP_003174.3	ADAM17	2|6|2	10	3.33	3	0|0|0	0.97	1	33.33	0
EPHA4	NP_057502.2	NF2	3|3|3	9	3	3	0|0|0	0.99	0.99	30	0
EPHA4	NP_689449.1	CDC42EP1	2|3|4	9	3	3	0|0|0	0.99	1	30	0
EPHA4	NP_009055.2	UTRN	0|9|15	24	8	3	0|0|0	1	1	80	0
EPHA4	NP_065939.2	KIAA1522	0|10|6	16	5.33	3	0|0|0	1	1	53.33	0
EPHA4	NP_938022.2	GPRIN3	0|3|6	9	3	3	0|0|0	1	1	30	0
EPHA4	NP_803237.3	FAM171B	0|6|3	9	3	3	0|0|0	1	1	30	0
EPHA4	NP_009200.2	STXBP3	0|5|4	9	3	3	0|0|0	1	1	30	0
EPHA4	NP_065847.1	SEMA6A	0|8|7	15	5	3	0|0|0	1	1	50	0
EPHA4	NP_056007.1	PLCB1	0|3|3	6	2	3	0|0|0	0.99	0.99	20	0
EPHA4	NP_001073946.1	TENM3	0|5|4	9	3	3	0|0|0	1	1	30	0
EPHA4	NP_001399.1	CELSR2	0|5|3	8	2.67	3	0|0|0	1	1	26.67	0
EPHA4	NP_036253.2	CDC42EP4	0|11|8	19	6.33	3	0|0|0	1	1	63.33	0
EPHA4	NP_006566.2	MAP4K5	0|6|5	11	3.67	3	0|0|0	1	1	36.67	0
EPHA4	NP_001078844.1	C1orf226	0|4|5	9	3	3	0|0|0	1	1	30	0
EPHA4	NP_001078868.1	RELL1	0|8|7	15	5	3	0|0|0	1	1	50	0
EPHA4	NP_079052.2	PEAK1	0|25|17	42	14	3	0|0|0	1	1	140	0
EPHA4	NP_001005242.2	PKP2	0|4|2	6	2	3	0|0|0	0.97	1	20	0
EPHA4	NP_055730.2	ANKRD26	0|8|6	14	4.67	3	0|0|0	1	1	46.67	0
EPHA4	NP_612429.2	AHNAK2	0|9|6	15	5	3	0|0|0	1	1	50	0
EPHA4	NP_055548.3	ZFYVE16	0|11|7	18	6	3	0|0|0	1	1	60	0
EPHA4	NP_001099001.1	FAM135A	0|5|2	7	2.33	3	0|0|0	0.97	1	23.33	0
EPHA4	NP_002812.2	PTK7	0|5|10	15	5	3	0|0|0	1	1	50	0
EPHA4	NP_073572.2	ACBD3	0|6|6	12	4	3	0|0|0	1	1	40	0
EPHA4	NP_056342.3	TBC1D10B	0|5|2	7	2.33	3	0|0|0	0.97	1	23.33	0
EPHA4	NP_065156.5	SCYL3	0|4|2	6	2	3	0|0|0	0.97	1	20	0
EPHA4	NP_001119526.1	CASK	0|4|2	6	2	3	0|0|0	0.97	1	20	0
EPHA4	NP_001120965.1	ANK2	0|5|3	8	2.67	3	0|0|0	1	1	26.67	0
EPHA4	NP_001009555.3	SH3D19	0|3|3	6	2	3	0|0|0	0.99	0.99	20	0
EPHA4	NP_006268.2	ITSN2	0|4|5	9	3	3	0|0|0	1	1	30	0
EPHA4	NP_001129292.1	CEMIP2	0|4|12	16	5.33	3	0|0|0	1	1	53.33	0
EPHA4	NP_001139317.1	ROBO1	0|6|4	10	3.33	3	0|0|0	1	1	33.33	0
EPHA4	NP_203752.2	TANC1	0|4|3	7	2.33	3	0|0|0	0.99	1	23.33	0
EPHA4	NP_778228.3	PLEKHA7	0|11|11	22	7.33	3	0|0|0	1	1	73.33	0
EPHA4	NP_002963.2	SBF1	0|4|9	13	4.33	3	0|0|0	1	1	43.33	0
EPHA4	NP_056285.1	RAB11FIP5	0|4|4	8	2.67	3	0|0|0	1	1	26.67	0
EPHA4	NP_065961.2	KIAA1549	0|4|3	7	2.33	3	0|0|0	0.99	1	23.33	0
EPHA4	NP_001161086.1	LEMD3	0|6|6	12	4	3	0|0|0	1	1	40	0
EPHA4	NP_783202.1	ARFGAP1	0|3|4	7	2.33	3	0|0|0	0.99	1	23.33	0
EPHA4	NP_803172.1	PPFIA1	0|3|3	6	2	3	0|0|0	0.99	0.99	20	0
EPHA4	NP_001167621.1	ARL13B	0|7|8	15	5	3	0|0|0	1	1	50	0
EPHA4	NP_203744.1	MICALL1	0|8|7	15	5	3	0|0|0	1	1	50	0
EPHA4	NP_734465.2	UNC5B	0|4|5	9	3	3	0|0|0	1	1	30	0
EPHA4	NP_115543.3	SNX29	0|2|4	6	2	3	0|0|0	0.97	1	20	0
EPHA4	NP_056363.2	DST	0|12|6	18	6	3	0|0|0	1	1	60	0
EPHA4	NP_689982.3	CBARP	0|5|3	8	2.67	3	0|0|0	1	1	26.67	0
EPHA4	NP_951060.1	CNNM3	0|5|4	9	3	3	0|0|0	1	1	30	0
EPHA4	NP_055965.1	RFTN1	0|4|2	6	2	3	0|0|0	0.97	1	20	0
EPHA4	NP_001661.1	ARVCF	0|5|5	10	3.33	3	0|0|0	1	1	33.33	0
EPHA4	NP_115805.1	LZTS2	0|3|3	6	2	3	0|0|0	0.99	0.99	20	0
EPHA4	NP_004084.1	EFNB2	0|6|6	12	4	3	0|0|0	1	1	40	0
EPHA4	NP_004790.2	ZFYVE9	0|6|5	11	3.67	3	0|0|0	1	1	36.67	0
EPHA4	NP_958431.2	MPRIP	0|15|11	26	8.67	3	0|0|0	1	1	86.67	0
EPHA4	NP_073744.2	FAM129B	0|2|6	8	2.67	3	0|0|0	0.97	1	26.67	0
EPHA4	NP_067017.2	SLC30A1	0|7|4	11	3.67	3	0|0|0	1	1	36.67	0
EPHA4	NP_004438.3	EPS8	0|6|6	12	4	3	0|0|0	1	1	40	0
EPHA4	NP_006546.1	YKT6	0|10|4	14	4.67	3	0|0|0	1	1	46.67	0
EPHA4	NP_079527.1	ARHGAP39	0|15|7	22	7.33	3	0|0|0	1	1	73.33	0
EPHA4	NP_008996.1	CDC37	0|4|4	8	2.67	3	0|0|0	1	1	26.67	0
EPHA4	NP_689969.2	RICTOR	0|4|2	6	2	3	0|0|0	0.97	1	20	0
EPHA4	NP_009121.1	SEC23IP	0|4|4	8	2.67	3	0|0|0	1	1	26.67	0
EPHA4	NP_055715.3	COBLL1	0|4|2	6	2	3	0|0|0	0.97	1	20	0
EPHA4	NP_004733.2	MAGI1	0|4|6	10	3.33	3	0|0|0	1	1	33.33	0
EPHA4	NP_001020271.1	MBP	0|4|3	7	2.33	3	0|0|0	0.99	1	23.33	0
EPHA4	NP_001389.2	ECH1	0|3|7	10	3.33	3	0|0|0	1	1	33.33	0
EPHA4	NP_006491.2	MCAM	0|7|6	13	4.33	3	0|0|0	1	1	43.33	0
EPHA4	NP_054772.1	FLVCR1	0|8|3	11	3.67	3	0|0|0	1	1	36.67	0
EPHA4	NP_063948.1	CLDND1	0|2|4	6	2	3	0|0|0	0.97	1	20	0
EPHA4	NP_001026855.2	TP53BP2	0|13|8	21	7	3	0|0|0	1	1	70	0
EPHA4	NP_006589.2	SLC12A7	0|5|4	9	3	3	0|0|0	1	1	30	0
EPHA4	NP_055779.2	EPN2	0|4|5	9	3	3	0|0|0	1	1	30	0
EPHA4	NP_061120.3	MARK1	0|8|7	15	5	3	0|0|0	1	1	50	0
EPHA4	NP_001128471.1	FERMT2	0|12|16	28	9.33	3	0|0|0	1	1	93.33	0
EPHA4	NP_001128714.1	NDRG1	0|8|3	11	3.67	3	0|0|0	1	1	36.67	0
EPHA4	NP_001129069.1	CCDC88A	0|12|6	18	6	3	0|0|0	1	1	60	0
EPHA4	NP_001129663.1	KANK2	0|3|4	7	2.33	3	0|0|0	0.99	1	23.33	0
EPHA4	NP_056067.2	EHBP1	0|14|14	28	9.33	3	0|0|0	1	1	93.33	0
EPHA4	NP_001136277.1	SLC6A8	0|4|3	7	2.33	3	0|0|0	0.99	1	23.33	0
EPHA4	NP_663722.1	APBB1	0|4|4	8	2.67	3	0|0|0	1	1	26.67	0
EPHA4	NP_940877.2	FAM171A2	0|10|7	17	5.67	3	0|0|0	1	1	56.67	0
EPHA4	NP_733793.2	RASAL2	0|10|3	13	4.33	3	0|0|0	1	1	43.33	0
EPHA4	NP_002107.3	HLA-A	0|10|8	18	6	3	0|0|0	1	1	60	0
EPHA4	NP_057424.3	RAPGEF6	0|4|3	7	2.33	3	0|0|0	0.99	1	23.33	0
EPHA4	NP_001307.2	CSE1L	0|4|2	6	2	3	0|0|0	0.97	1	20	0
EPHA4	NP_001171587.1	ABI1	0|4|8	12	4	3	0|0|0	1	1	40	0
EPHA4	NP_001171983.1	ADD2	0|10|13	23	7.67	3	0|0|0	1	1	76.67	0
EPHA4	NP_003613.3	PPFIBP1	0|10|4	14	4.67	3	0|0|0	1	1	46.67	0
EPHA4	NP_037505.1	ZDHHC8	0|8|2	10	3.33	3	0|0|0	0.97	1	33.33	0
EPHA4	NP_005224.2	EPHA3	0|5|8	13	4.33	3	0|0|0	1	1	43.33	0
EPHA4	NP_004431.1	EPHA7	0|3|5	8	2.67	3	0|0|0	1	1	26.67	0
EPHA4	NP_722549.2	MINK1	0|10|13	23	7.67	3	0|0|0	1	1	76.67	0
EPHA4	NP_001155032.1	TNIK	0|8|12	20	6.67	3	0|2|0	0.99	1	10	0
EPHA4	NP_001186211.2	LRBA	0|8|4	12	4	3	0|0|0	1	1	40	0
EPHA4	NP_060684.4	LRRC1	0|7|10	17	5.67	3	0|0|0	1	1	56.67	0
EPHA4	NP_001247419.1	LSR	0|24|17	41	13.67	3	0|0|0	1	1	136.67	0
EPHA4	NP_001084.3	ACACB	0|14|6	20	6.67	3	0|0|0	1	1	66.67	0
EPHA4	NP_005424.1	YES1	0|9|10	19	6.33	3	0|0|0	1	1	63.33	0
EPHA4	NP_003944.1	MPZL1	0|2|4	6	2	3	0|0|0	0.97	1	20	0
EPHA4	NP_001675.3	ATP2B4	0|10|9	19	6.33	3	0|0|0	1	1	63.33	0
EPHA4	NP_062536.2	KIAA1217	0|6|2	8	2.67	3	0|0|0	0.97	1	26.67	0
EPHA4	NP_055736.2	ADGRL1	0|6|10	16	5.33	3	0|0|0	1	1	53.33	0
EPHA4	NP_003477.4	SLC7A5	0|3|3	6	2	3	0|0|0	0.99	0.99	20	0
EPHA4	NP_056188.1	CBY1	0|6|3	9	3	3	0|0|0	1	1	30	0
EPHA4	NP_057457.1	WWOX	0|12|9	21	7	3	0|0|0	1	1	70	0
EPHA4	NP_001032238.1	ACOT1	0|8|16	24	8	3	0|0|0	1	1	80	0
EPHA4	NP_996790.3	PRKAA1	0|3|3	6	2	3	0|0|0	0.99	0.99	20	0
EPHA4	NP_002679.2	SEPT5	0|8|4	12	4	3	0|0|0	1	1	40	0
EPHA4	NP_003042.3	SLC16A1	0|3|5	8	2.67	3	0|0|0	1	1	26.67	0
EPHA4	NP_963890.2	CACNB2	0|2|4	6	2	3	0|0|0	0.97	1	20	0
EPHA4	NP_057361.3	RAB23	0|4|2	6	2	3	0|0|0	0.97	1	20	0
EPHA4	NP_004772.1	VAMP3	0|6|4	10	3.33	3	0|0|0	1	1	33.33	0
EPHA4	NP_002196.2	ITGA5	0|4|3	7	2.33	3	0|0|0	0.99	1	23.33	0
EPHA4	NP_055842.2	PDXDC1	0|4|5	9	3	3	0|0|0	1	1	30	0
EPHA4	NP_061849.2	SLC38A2	0|3|5	8	2.67	3	0|0|0	1	1	26.67	0
EPHA4	NP_055387.2	LATS2	0|2|4	6	2	3	0|0|0	0.97	1	20	0
EPHA4	NP_055062.1	RAPGEF2	0|3|4	7	2.33	3	0|0|0	0.99	1	23.33	0
EPHA4	NP_001120982.1	APC	0|4|3	7	2.33	3	0|0|0	0.99	1	23.33	0
EPHA4	NP_112598.2	EPPK1	0|3|3	6	2	3	0|0|0	0.99	0.99	20	0
EPHA4	NP_001186910.1	NDUFS1	0|2|4	6	2	3	0|0|0	0.97	1	20	0
EPHB2	NP_003019.2	SHB	5|5|5	15	5	3	0|0|0	1	1	50	0
EPHB2	NP_443131.2	GPRIN1	12|22|16	50	16.67	3	0|0|0	1	1	166.67	0
EPHB2	NP_076412.3	PHACTR4	3|6|11	20	6.67	3	0|0|0	1	1	66.67	0
EPHB2	NP_001934.2	DSG2	28|9|8	45	15	3	0|0|0	1	1	150	0
EPHB2	NP_068831.1	JUP	13|0|3	16	5.33	3	0|0|0	1	1	53.33	0
EPHB2	NP_001073960.1	USP6NL	24|24|29	77	25.67	3	0|0|0	1	1	256.67	0
EPHB2	NP_002731.4	PRKCI	4|2|3	9	3	3	0|0|0	0.99	1	30	0
EPHB2	NP_112589.1	CDCA3	14|16|14	44	14.67	3	0|3|3	1	1	7.33	0
EPHB2	NP_001783.2	CDH2	6|0|7	13	4.33	3	0|0|0	1	1	43.33	0
EPHB2	NP_115833.2	PCDH7	2|6|5	13	4.33	3	0|0|0	1	1	43.33	0
EPHB2	NP_079052.2	PEAK1	3|3|0	6	2	3	0|0|0	0.99	0.99	20	0
EPHB2	NP_001005242.2	PKP2	5|2|2	9	3	3	0|0|0	0.97	1	30	0
EPHB2	NP_036533.2	PLXNB2	3|3|6	12	4	3	0|0|0	1	1	40	0
EPHB2	NP_542414.1	PTPN13	3|0|5	8	2.67	3	0|0|0	1	1	26.67	0
EPHB2	NP_006364.2	VAT1	3|4|5	12	4	3	0|0|0	1	1	40	0
EPHB2	NP_065890.1	WDR48	6|0|8	14	4.67	3	2|2|0	0.97	1	3.5	0
EPHB2	NP_004551.2	ROR2	2|0|5	7	2.33	3	0|0|0	0.97	1	23.33	0
EPHB2	NP_060501.3	WDR6	4|3|0	7	2.33	3	0|0|0	0.99	1	23.33	0
EPHB2	NP_006816.2	CKAP4	3|4|4	11	3.67	3	0|0|0	1	1	36.67	0
EPHB2	NP_115970.2	FAM126A	4|0|3	7	2.33	3	0|0|0	0.99	1	23.33	0
EPHB2	NP_003735.3	NUMB	4|2|3	9	3	3	0|0|0	0.99	1	30	0
EPHB2	NP_001129166.1	VDAC3	4|0|3	7	2.33	3	0|0|0	0.99	1	23.33	0
EPHB2	NP_631961.1	TAF15	3|0|4	7	2.33	3	0|0|0	0.99	1	23.33	0
EPHB2	NP_001138360.1	BAIAP2	9|6|11	26	8.67	3	0|0|0	1	1	86.67	0
EPHB2	NP_056392.2	RAI14	6|6|14	26	8.67	3	0|0|0	1	1	86.67	0
EPHB2	NP_620137.2	FCHO2	2|0|4	6	2	3	0|0|0	0.97	1	20	0
EPHB2	NP_077719.2	NOTCH2	5|0|6	11	3.67	3	0|0|0	1	1	36.67	0
EPHB2	NP_001110.2	ADD1	22|31|36	89	29.67	3	9|11|9	1	1	3.07	0
EPHB2	NP_006308.3	BASP1	15|4|5	24	8	3	0|0|0	1	1	80	0
EPHB2	NP_061330.2	BAIAP2L1	9|7|10	26	8.67	3	2|0|0	0.99	1	13	0
EPHB2	NP_036439.2	EPB41L3	46|58|62	166	55.33	3	20|17|15	1	1	3.19	0
EPHB2	NP_001192183.1	OCLN	11|9|19	39	13	3	0|0|2	1	1	19.5	0
EPHB2	NP_001243390.1	SLC12A2	3|5|10	18	6	3	0|0|0	1	1	60	0
EPHB2	NP_056272.2	ZDHHC5	5|11|10	26	8.67	3	0|0|0	1	1	86.67	0
EPHB2	NP_001670.1	ATP1B3	5|0|4	9	3	3	0|0|0	1	1	30	0
EPHB2	NP_065779.1	ESYT2	6|7|14	27	9	3	2|0|0	0.98	1	13.5	0
EPHB2	NP_997006.1	GAB1	10|6|10	26	8.67	3	0|0|0	1	1	86.67	0
EPHB2	NP_002734.2	PRKCSH	3|0|3	6	2	3	0|0|0	0.99	0.99	20	0
EPHB2	NP_005018.1	PIK3R2	6|6|0	12	4	3	0|0|0	1	1	40	0
EPHB2	NP_005309.1	H1F0	2|4|0	6	2	3	0|0|0	0.97	1	20	0
EPHB2	NP_005794.1	FLOT1	8|0|2	10	3.33	3	0|0|0	0.97	1	33.33	0
EPHB2	NP_009140.1	RPL35	4|4|2	10	3.33	3	0|0|0	1	1	33.33	0
EPHB2	NP_001010854.1	TTC7B	10|0|9	19	6.33	3	0|0|0	1	1	63.33	0
EPHB2	NP_001012680.1	SLC3A2	8|5|14	27	9	3	0|0|0	1	1	90	0
EPHB2	NP_004131.3	LLGL1	4|0|3	7	2.33	3	0|0|0	0.99	1	23.33	0
EPHB2	NP_115910.1	PARD6B	7|0|7	14	4.67	3	0|0|0	1	1	46.67	0
EPHB2	NP_065068.1	VANGL2	2|0|4	6	2	3	0|0|0	0.97	1	20	0
EPHB2	NP_036434.1	ADGRL2	4|6|11	21	7	3	0|0|0	1	1	70	0
EPHB2	NP_004466.2	FLOT2	5|0|3	8	2.67	3	0|0|0	1	1	26.67	0
EPHB2	NP_060191.3	CC2D1A	4|0|2	6	2	3	0|0|0	0.97	1	20	0
EPHB2	NP_001036189.1	NECTIN2	5|2|6	13	4.33	3	0|0|0	1	1	43.33	0
EPHB2	NP_002065.1	GNB1	7|2|3	12	4	3	0|0|0	1	1	40	0
EPHB2	NP_004915.2	ACTN4	250|60|0	310	103.33	3	26|0|5	0.97	1	10	0
EPHB2	NP_003119.2	SPTBN1	75|36|13	124	41.33	3	0|0|2	1	1	62	0
EPHB2	NP_001242941.1	MYH10	14|8|0	22	7.33	3	0|0|0	1	1	73.33	0
EPHB2	NP_077740.1	DSC2	5|2|3	10	3.33	3	0|0|0	1	1	33.33	0
EPHB2	NP_001322.1	CTNND1	19|11|22	52	17.33	3	0|2|0	1	1	26	0
EPHB2	NP_004078.2	DLG1	8|0|7	15	5	3	0|0|0	1	1	50	0
EPHB2	NP_003118.2	SPTAN1	155|26|23	204	68	3	0|0|0	1	1	680	0
EPHB2	NP_001106177.1	SCIN	26|2|0	28	9.33	3	0|0|0	0.97	1	93.33	0
EPHB2	NP_004386.2	DBN1	59|7|0	66	22	3	2|0|0	0.98	1	33	0
EPHB2	NP_003816.2	SNAP23	6|0|4	10	3.33	3	0|0|0	1	1	33.33	0
EPHB2	NP_001121134.1	GSN	22|3|0	25	8.33	3	0|0|0	1	1	83.33	0
EPHB2	NP_061885.2	PLEKHA5	10|15|19	44	14.67	3	0|0|0	1	1	146.67	0
EPHB2	NP_001129069.1	CCDC88A	2|5|0	7	2.33	3	0|0|0	0.97	1	23.33	0
EPHB2	NP_000692.2	ATP1A1	5|8|20	33	11	3	2|0|0	0.99	1	16.5	0
EPHB2	NP_062565.2	PARD3	7|5|0	12	4	3	0|0|0	1	1	40	0
EPHB2	NP_705898.1	CPNE8	22|15|23	60	20	3	2|2|3	1	1	8.57	0
EPHB2	NP_004945.4	MARK2	15|17|16	48	16	3	0|0|0	1	1	160	0
EPHB2	NP_001122390.1	MARK3	15|14|20	49	16.33	3	0|2|0	1	1	24.5	0
EPHB2	NP_005149.4	ABL2	4|5|7	16	5.33	3	0|0|0	1	1	53.33	0
EPHB2	NP_818932.1	EPB41L1	18|27|40	85	28.33	3	0|2|0	1	1	42.5	0
EPHB2	NP_067635.2	PLEKHA1	9|7|13	29	9.67	3	2|2|2	0.99	1	4.83	0
EPHB2	NP_852664.1	PIK3R1	3|3|3	9	3	3	0|0|0	0.99	0.99	30	0
EPHB2	NP_663720.1	MAP4K4	9|4|9	22	7.33	3	0|0|0	1	1	73.33	0
EPHB2	NP_874365.3	SCRIB	15|9|21	45	15	3	2|0|0	1	1	22.5	0
EPHB2	NP_001240626.1	ERBIN	11|7|7	25	8.33	3	0|0|0	1	1	83.33	0
EPHB2	NP_001719.2	BSG	3|3|0	6	2	3	0|0|0	0.99	0.99	20	0
EPHB2	NP_001949.1	EEF1A2	16|0|14	30	10	3	0|0|0	1	1	100	0
EPHB2	NP_001422.1	EPB41L2	54|36|62	152	50.67	3	11|15|11	1	1	4.11	0
EPHB2	NP_003786.1	SNX3	3|0|3	6	2	3	0|0|0	0.99	0.99	20	0
EPHB2	NP_002304.3	ABLIM1	8|6|6	20	6.67	3	2|2|0	0.97	1	5	0
EPHB2	NP_001112.2	ADD3	12|11|23	46	15.33	3	3|3|3	0.99	1	5.11	0
EPHB2	NP_060832.1	LIN7C	8|0|7	15	5	3	0|0|0	1	1	50	0
EPHB2	NP_002570.2	PALM	5|7|0	12	4	3	0|0|0	1	1	40	0
EPHB2	NP_002679.2	SEPT5	5|4|9	18	6	3	0|0|0	1	1	60	0
EPHB2	NP_006645.3	FRS2	2|4|3	9	3	3	0|0|0	0.99	1	30	0
EPHB2	NP_001171983.1	ADD2	3|4|7	14	4.67	3	0|0|0	1	1	46.67	0
EPHB2	NP_001124321.1	CAB39	4|0|2	6	2	3	0|0|0	0.97	1	20	0
EPHB2	NP_001245308.1	SLC4A7	3|0|16	19	6.33	3	0|0|0	1	1	63.33	0
EPHB2	NP_001673.2	ATP2B1	4|2|0	6	2	3	0|0|0	0.97	1	20	0
EPHB2	NP_001171866.1	EPB41L5	2|2|5	9	3	3	0|0|0	0.97	1	30	0
EPHB2	NP_112598.2	EPPK1	3|3|0	6	2	3	0|0|0	0.99	0.99	20	0
EPHB2	NP_006283.1	TSG101	2|0|6	8	2.67	3	0|0|0	0.97	1	26.67	0
EPHB2	NP_002194.2	ITGA2	0|4|3	7	2.33	3	0|0|0	0.99	1	23.33	0
EPHB2	NP_055730.2	ANKRD26	0|4|2	6	2	3	0|0|0	0.97	1	20	0
EPHB2	NP_001120729.1	SLC39A10	0|5|4	9	3	3	0|0|0	1	1	30	0
EPHB2	NP_065698.1	JPH1	0|5|3	8	2.67	3	0|0|0	1	1	26.67	0
EPHB2	NP_203752.2	TANC1	0|4|4	8	2.67	3	0|0|0	1	1	26.67	0
EPHB2	NP_001247419.1	LSR	0|6|5	11	3.67	3	0|0|0	1	1	36.67	0
EPHB2	NP_009031.1	ATP5ME	0|3|3	6	2	3	0|0|0	0.99	0.99	20	0
EPHB2	NP_001010872.1	FAM83B	0|4|4	8	2.67	3	0|0|0	1	1	26.67	0
EPHB2	NP_690002.2	FAM133B	0|5|4	9	3	3	0|0|0	1	1	30	0
EPHB2	NP_000876.3	ITGA4	0|2|5	7	2.33	3	0|0|0	0.97	1	23.33	0
EPHB2	NP_001167621.1	ARL13B	0|2|5	7	2.33	3	0|0|0	0.97	1	23.33	0
EPHB4	NP_071504.2	PC	29|46|28	103	34.33	3	6|10|11	1	1	3.81	0
EPHB4	NP_003019.2	SHB	20|29|15	64	21.33	3	0|0|0	1	1	213.33	0
EPHB4	NP_061828.1	UBB	4|2|0	6	2	3	0|0|0	0.97	1	20	0
EPHB4	NP_006645.3	FRS2	5|12|6	23	7.67	3	0|0|0	1	1	76.67	0
EPHB4	NP_443131.2	GPRIN1	20|48|31	99	33	3	0|0|0	1	1	330	0
EPHB4	NP_938022.2	GPRIN3	7|6|4	17	5.67	3	0|0|0	1	1	56.67	0
EPHB4	NP_076412.3	PHACTR4	12|22|10	44	14.67	3	0|0|0	1	1	146.67	0
EPHB4	NP_002194.2	ITGA2	3|8|7	18	6	3	0|0|0	1	1	60	0
EPHB4	NP_001934.2	DSG2	26|23|15	64	21.33	3	0|0|0	1	1	213.33	0
EPHB4	NP_009200.2	STXBP3	3|5|0	8	2.67	3	0|0|0	1	1	26.67	0
EPHB4	NP_689739.4	PARD3B	3|4|2	9	3	3	0|0|0	0.99	1	30	0
EPHB4	NP_001073286.1	ITGA6	6|3|2	11	3.67	3	0|0|0	1	1	36.67	0
EPHB4	NP_068831.1	JUP	17|2|9	28	9.33	3	0|0|0	1	1	93.33	0
EPHB4	NP_001073960.1	USP6NL	29|37|27	93	31	3	0|0|0	1	1	310	0
EPHB4	NP_277048.2	TPGS1	4|2|0	6	2	3	0|0|0	0.97	1	20	0
EPHB4	NP_002731.4	PRKCI	2|4|2	8	2.67	3	0|0|0	0.97	1	26.67	0
EPHB4	NP_001245308.1	SLC4A7	5|9|15	29	9.67	3	0|0|0	1	1	96.67	0
EPHB4	NP_075385.1	MARCKSL1	3|4|4	11	3.67	3	0|0|0	1	1	36.67	0
EPHB4	NP_036253.2	CDC42EP4	3|4|3	10	3.33	3	0|0|0	0.99	1	33.33	0
EPHB4	NP_112589.1	CDCA3	10|20|10	40	13.33	3	0|3|3	0.98	1	6.67	0
EPHB4	NP_001783.2	CDH2	3|0|3	6	2	3	0|0|0	0.99	0.99	20	0
EPHB4	NP_079052.2	PEAK1	3|15|12	30	10	3	0|0|0	1	1	100	0
EPHB4	NP_004078.2	DLG1	8|9|4	21	7	3	0|0|0	1	1	70	0
EPHB4	NP_009160.2	PACSIN2	8|12|3	23	7.67	3	2|0|0	0.99	1	11.5	0
EPHB4	NP_036533.2	PLXNB2	4|7|5	16	5.33	3	0|0|0	1	1	53.33	0
EPHB4	NP_055730.2	ANKRD26	2|13|3	18	6	3	0|0|0	1	1	60	0
EPHB4	NP_065817.2	PCDH19	5|9|8	22	7.33	3	0|0|0	1	1	73.33	0
EPHB4	NP_006364.2	VAT1	7|4|7	18	6	3	0|0|0	1	1	60	0
EPHB4	NP_001120729.1	SLC39A10	3|8|7	18	6	3	0|0|0	1	1	60	0
EPHB4	NP_065890.1	WDR48	10|8|4	22	7.33	3	2|2|0	1	1	5.5	0
EPHB4	NP_002202.2	ITGB1	5|4|4	13	4.33	3	0|0|0	1	1	43.33	0
EPHB4	NP_004551.2	ROR2	2|8|8	18	6	3	0|0|0	1	1	60	0
EPHB4	NP_060501.3	WDR6	3|7|7	17	5.67	3	0|0|0	1	1	56.67	0
EPHB4	NP_001128471.1	FERMT2	6|8|5	19	6.33	3	0|0|0	1	1	63.33	0
EPHB4	NP_620409.1	VANGL1	3|5|5	13	4.33	3	0|0|0	1	1	43.33	0
EPHB4	NP_001129292.1	CEMIP2	3|10|4	17	5.67	3	0|0|0	1	1	56.67	0
EPHB4	NP_001129688.1	TMEM51	5|8|4	17	5.67	3	0|0|0	1	1	56.67	0
EPHB4	NP_005091.2	AKAP12	9|4|3	16	5.33	3	0|0|0	1	1	53.33	0
EPHB4	NP_056067.2	EHBP1	5|7|2	14	4.67	3	0|0|0	1	1	46.67	0
EPHB4	NP_065698.1	JPH1	2|13|9	24	8	3	0|0|0	1	1	80	0
EPHB4	NP_663722.1	APBB1	2|2|4	8	2.67	3	0|0|0	0.97	1	26.67	0
EPHB4	NP_001138360.1	BAIAP2	13|21|11	45	15	3	0|0|0	1	1	150	0
EPHB4	NP_620137.2	FCHO2	9|5|0	14	4.67	3	0|0|0	1	1	46.67	0
EPHB4	NP_002963.2	SBF1	2|2|7	11	3.67	3	0|0|0	0.97	1	36.67	0
EPHB4	NP_001171866.1	EPB41L5	5|9|6	20	6.67	3	0|0|0	1	1	66.67	0
EPHB4	NP_005219.2	EGFR	5|5|5	15	5	3	0|0|0	1	1	50	0
EPHB4	NP_777549.1	NDUFAF2	4|6|4	14	4.67	3	0|0|0	1	1	46.67	0
EPHB4	NP_006308.3	BASP1	10|9|3	22	7.33	3	0|0|0	1	1	73.33	0
EPHB4	NP_061330.2	BAIAP2L1	11|14|4	29	9.67	3	2|0|0	1	1	14.5	0
EPHB4	NP_036439.2	EPB41L3	58|111|63	232	77.33	3	20|17|15	1	1	4.46	0
EPHB4	NP_001192183.1	OCLN	19|35|30	84	28	3	0|0|2	1	1	42	0
EPHB4	NP_874365.3	SCRIB	24|35|26	85	28.33	3	2|0|0	1	1	42.5	0
EPHB4	NP_001243390.1	SLC12A2	9|13|14	36	12	3	0|0|0	1	1	120	0
EPHB4	NP_031394.2	RASA3	4|7|3	14	4.67	3	0|0|0	1	1	46.67	0
EPHB4	NP_054767.3	MRTFB	2|5|0	7	2.33	3	0|0|0	0.97	1	23.33	0
EPHB4	NP_056272.2	ZDHHC5	11|22|10	43	14.33	3	0|0|0	1	1	143.33	0
EPHB4	NP_004414.3	DVL3	4|3|5	12	4	3	0|0|0	1	1	40	0
EPHB4	NP_001670.1	ATP1B3	4|0|2	6	2	3	0|0|0	0.97	1	20	0
EPHB4	NP_003861.1	IQGAP1	5|0|2	7	2.33	3	0|0|0	0.97	1	23.33	0
EPHB4	NP_065779.1	ESYT2	10|7|11	28	9.33	3	2|0|0	1	1	14	0
EPHB4	NP_997006.1	GAB1	6|14|6	26	8.67	3	0|0|0	1	1	86.67	0
EPHB4	NP_004039.1	B2M	5|6|4	15	5	3	0|0|0	1	1	50	0
EPHB4	NP_004420.1	EFNB1	3|5|3	11	3.67	3	0|0|0	1	1	36.67	0
EPHB4	NP_004084.1	EFNB2	4|8|9	21	7	3	0|0|0	1	1	70	0
EPHB4	NP_005018.1	PIK3R2	4|7|0	11	3.67	3	0|0|0	1	1	36.67	0
EPHB4	NP_958431.2	MPRIP	3|11|5	19	6.33	3	0|0|0	1	1	63.33	0
EPHB4	NP_065789.1	KIDINS220	2|3|5	10	3.33	3	0|0|0	1	1	33.33	0
EPHB4	NP_079527.1	ARHGAP39	2|8|3	13	4.33	3	0|0|0	1	1	43.33	0
EPHB4	NP_009031.1	ATP5ME	4|0|3	7	2.33	3	0|0|0	0.99	1	23.33	0
EPHB4	NP_009140.1	RPL35	4|0|3	7	2.33	3	0|0|0	0.99	1	23.33	0
EPHB4	NP_001010854.1	TTC7B	7|5|5	17	5.67	3	0|0|0	1	1	56.67	0
EPHB4	NP_001010872.1	FAM83B	6|14|8	28	9.33	3	0|0|0	1	1	93.33	0
EPHB4	NP_001012680.1	SLC3A2	6|9|9	24	8	3	0|0|0	1	1	80	0
EPHB4	NP_004131.3	LLGL1	6|8|5	19	6.33	3	0|0|0	1	1	63.33	0
EPHB4	NP_115910.1	PARD6B	6|5|4	15	5	3	0|0|0	1	1	50	0
EPHB4	NP_065068.1	VANGL2	4|7|5	16	5.33	3	0|0|0	1	1	53.33	0
EPHB4	NP_000876.3	ITGA4	5|7|3	15	5	3	0|0|0	1	1	50	0
EPHB4	NP_036434.1	ADGRL2	16|23|16	55	18.33	3	0|0|0	1	1	183.33	0
EPHB4	NP_003174.3	ADAM17	3|5|0	8	2.67	3	0|0|0	1	1	26.67	0
EPHB4	NP_057568.1	PDZD11	10|10|5	25	8.33	3	3|0|2	0.99	0.99	5	0
EPHB4	NP_004466.2	FLOT2	5|4|7	16	5.33	3	0|0|0	1	1	53.33	0
EPHB4	NP_056141.2	SRGAP2	4|2|0	6	2	3	0|0|0	0.97	1	20	0
EPHB4	NP_001036189.1	NECTIN2	6|7|5	18	6	3	0|0|0	1	1	60	0
EPHB4	NP_002065.1	GNB1	5|2|3	10	3.33	3	0|0|0	1	1	33.33	0
EPHB4	NP_003119.2	SPTBN1	67|7|6	80	26.67	3	0|0|2	0.98	1	40	0
EPHB4	NP_001242941.1	MYH10	10|0|2	12	4	3	0|0|0	0.97	1	40	0
EPHB4	NP_001322.1	CTNND1	20|27|20	67	22.33	3	0|2|0	1	1	33.5	0
EPHB4	NP_542414.1	PTPN13	5|8|13	26	8.67	3	0|0|0	1	1	86.67	0
EPHB4	NP_003816.2	SNAP23	9|7|8	24	8	3	0|0|0	1	1	80	0
EPHB4	NP_003118.2	SPTAN1	138|7|5	150	50	3	0|0|0	1	1	500	0
EPHB4	NP_001124321.1	CAB39	9|0|3	12	4	3	0|0|0	1	1	40	0
EPHB4	NP_061885.2	PLEKHA5	11|27|13	51	17	3	0|0|0	1	1	170	0
EPHB4	NP_003735.3	NUMB	7|3|3	13	4.33	3	0|0|0	1	1	43.33	0
EPHB4	NP_000692.2	ATP1A1	5|12|13	30	10	3	2|0|0	1	1	15	0
EPHB4	NP_062565.2	PARD3	3|4|0	7	2.33	3	0|0|0	0.99	1	23.33	0
EPHB4	NP_002197.2	ITGA7	4|2|2	8	2.67	3	0|0|0	0.97	1	26.67	0
EPHB4	NP_056392.2	RAI14	8|25|13	46	15.33	3	0|0|0	1	1	153.33	0
EPHB4	NP_877499.1	SLC6A15	5|4|4	13	4.33	3	0|0|0	1	1	43.33	0
EPHB4	NP_077719.2	NOTCH2	7|13|12	32	10.67	3	0|0|0	1	1	106.67	0
EPHB4	NP_705898.1	CPNE8	23|32|19	74	24.67	3	2|2|3	1	1	10.57	0
EPHB4	NP_004945.4	MARK2	19|37|16	72	24	3	0|0|0	1	1	240	0
EPHB4	NP_001122390.1	MARK3	22|36|16	74	24.67	3	0|2|0	1	1	37	0
EPHB4	NP_001159477.1	EPB41	39|98|46	183	61	3	8|13|10	1	1	5.9	0
EPHB4	NP_005149.4	ABL2	3|17|6	26	8.67	3	0|0|0	1	1	86.67	0
EPHB4	NP_064504.2	ZC3HAV1	19|26|14	59	19.67	3	0|4|5	1	1	6.56	0
EPHB4	NP_115833.2	PCDH7	7|8|7	22	7.33	3	0|0|0	1	1	73.33	0
EPHB4	NP_001110.2	ADD1	35|48|26	109	36.33	3	9|11|9	1	1	3.76	0
EPHB4	NP_001112.2	ADD3	24|39|14	77	25.67	3	3|3|3	1	1	8.56	0
EPHB4	NP_818932.1	EPB41L1	26|56|30	112	37.33	3	0|2|0	1	1	56	0
EPHB4	NP_067635.2	PLEKHA1	7|12|16	35	11.67	3	2|2|2	1	1	5.83	0
EPHB4	NP_852664.1	PIK3R1	8|8|6	22	7.33	3	0|0|0	1	1	73.33	0
EPHB4	NP_004422.2	EPHA2	4|3|2	9	3	3	0|0|0	0.99	1	30	0
EPHB4	NP_001193937.1	AFDN	72|78|63	213	71	3	15|13|14	1	1	5.07	0
EPHB4	NP_663720.1	MAP4K4	15|20|11	46	15.33	3	0|0|0	1	1	153.33	0
EPHB4	NP_722549.2	MINK1	7|12|6	25	8.33	3	0|0|0	1	1	83.33	0
EPHB4	NP_001155032.1	TNIK	7|13|8	28	9.33	3	0|2|0	0.99	1	14	0
EPHB4	NP_001240626.1	ERBIN	28|36|26	90	30	3	0|0|0	1	1	300	0
EPHB4	NP_001719.2	BSG	4|7|3	14	4.67	3	0|0|0	1	1	46.67	0
EPHB4	NP_942131.1	ACACA	4|13|5	22	7.33	3	0|0|0	1	1	73.33	0
EPHB4	NP_005424.1	YES1	4|6|0	10	3.33	3	0|0|0	1	1	33.33	0
EPHB4	NP_001422.1	EPB41L2	71|100|65	236	78.67	3	11|15|11	1	1	6.38	0
EPHB4	NP_001675.3	ATP2B4	3|0|9	12	4	3	0|0|0	1	1	40	0
EPHB4	NP_005619.1	SLC1A5	5|7|7	19	6.33	3	2|2|0	0.99	0.99	4.75	0
EPHB4	NP_002304.3	ABLIM1	7|14|3	24	8	3	2|2|0	0.99	1	6	0
EPHB4	NP_001894.2	CTNNA1	7|4|0	11	3.67	3	0|0|0	1	1	36.67	0
EPHB4	NP_001611.1	AHNAK	176|299|246	721	240.33	3	47|80|71	1	1	3.64	0
EPHB4	NP_060832.1	LIN7C	7|3|3	13	4.33	3	0|0|0	1	1	43.33	0
EPHB4	NP_077740.1	DSC2	5|7|9	21	7	3	0|0|0	1	1	70	0
EPHB4	NP_443749.5	PALM2	2|4|0	6	2	3	0|0|0	0.97	1	20	0
EPHB4	NP_006546.1	YKT6	2|4|2	8	2.67	3	0|0|0	0.97	1	26.67	0
EPHB4	NP_001017408.1	GOPC	3|4|0	7	2.33	3	0|0|0	0.99	1	23.33	0
EPHB4	NP_006283.1	TSG101	2|0|6	8	2.67	3	0|0|0	0.97	1	26.67	0
EPHB4	NP_003619.2	PKP4	3|0|4	7	2.33	3	0|0|0	0.99	1	23.33	0
EPHB4	NP_001129069.1	CCDC88A	2|10|2	14	4.67	3	0|0|0	0.97	1	46.67	0
EPHB4	NP_001020.2	RPS26	3|5|0	8	2.67	3	0|0|0	1	1	26.67	0
EPHB4	NP_001247419.1	LSR	3|21|13	37	12.33	3	0|0|0	1	1	123.33	0
EPHB4	NP_065847.1	SEMA6A	0|5|5	10	3.33	3	0|0|0	1	1	33.33	0
EPHB4	NP_001078868.1	RELL1	0|3|4	7	2.33	3	0|0|0	0.99	1	23.33	0
EPHB4	NP_060710.3	KIRREL1	0|6|2	8	2.67	3	0|0|0	0.97	1	26.67	0
EPHB4	NP_542775.2	SYTL4	0|5|3	8	2.67	3	0|0|0	1	1	26.67	0
EPHB4	NP_054897.4	STXBP6	0|3|3	6	2	3	0|0|0	0.99	0.99	20	0
EPHB4	NP_001139317.1	ROBO1	0|6|3	9	3	3	0|0|0	1	1	30	0
EPHB4	NP_203752.2	TANC1	0|3|3	6	2	3	0|0|0	0.99	0.99	20	0
EPHB4	NP_065909.1	SEMA6D	0|3|4	7	2.33	3	0|0|0	0.99	1	23.33	0
EPHB4	NP_001161086.1	LEMD3	0|7|3	10	3.33	3	0|0|0	1	1	33.33	0
EPHB4	NP_001167621.1	ARL13B	0|5|3	8	2.67	3	0|0|0	1	1	26.67	0
EPHB4	NP_055736.2	ADGRL1	0|3|4	7	2.33	3	0|0|0	0.99	1	23.33	0
EPHB4	NP_003156.1	STXBP1	0|7|3	10	3.33	3	0|0|0	1	1	33.33	0
EPHB4	NP_002196.2	ITGA5	0|4|3	7	2.33	3	0|0|0	0.99	1	23.33	0
EPHB4	NP_008996.1	CDC37	0|10|2	12	4	3	0|0|0	0.97	1	40	0
EPHB4	NP_004733.2	MAGI1	0|5|2	7	2.33	3	0|0|0	0.97	1	23.33	0
EPHB4	NP_006491.2	MCAM	0|6|3	9	3	3	0|0|0	1	1	30	0
EPHB4	NP_054772.1	FLVCR1	0|4|4	8	2.67	3	0|0|0	1	1	26.67	0
EPHB4	NP_060894.2	EPB41L4B	0|5|4	9	3	3	0|0|0	1	1	30	0
EPHB4	NP_001026855.2	TP53BP2	0|7|2	9	3	3	0|0|0	0.97	1	30	0
EPHB4	NP_002812.2	PTK7	0|10|4	14	4.67	3	0|0|0	1	1	46.67	0
EPHB4	NP_940877.2	FAM171A2	0|2|4	6	2	3	0|0|0	0.97	1	20	0
EPHB4	NP_002107.3	HLA-A	0|5|4	9	3	3	0|0|0	1	1	30	0
EPHB4	NP_037505.1	ZDHHC8	0|4|4	8	2.67	3	0|0|0	1	1	26.67	0
EPHB4	NP_001329.1	CXADR	0|4|3	7	2.33	3	0|0|0	0.99	1	23.33	0
EPHB4	NP_003786.1	SNX3	0|5|3	8	2.67	3	0|0|0	1	1	26.67	0
EPHB4	NP_001673.2	ATP2B1	0|9|10	19	6.33	3	0|0|0	1	1	63.33	0
EPHB4	NP_002679.2	SEPT5	0|7|4	11	3.67	3	0|0|0	1	1	36.67	0
EPHA4	NP_061828.1	UBB	3|2|2	7	2.33	3	0|0|0	0.97	0.99	23.33	0.01
EPHA4	NP_277048.2	TPGS1	2|2|2	6	2	3	0|0|0	0.95	0.95	20	0.01
EPHA4	NP_004714.2	ARHGEF2	2|2|0	4	1.33	3	0|0|0	0.95	0.95	13.33	0.01
EPHA4	NP_060702.1	WASHC2A	2|11|10	23	7.67	3	4|2|0	0.93	0.95	3.83	0.01
EPHA4	NP_115661.1	MRI1	2|2|0	4	1.33	3	0|0|0	0.95	0.95	13.33	0.01
EPHA4	NP_006383.2	NOP56	2|0|2	4	1.33	3	0|0|0	0.95	0.95	13.33	0.01
EPHA4	NP_036265.3	COPG2	11|25|20	56	18.67	3	8|7|5	0.97	1	2.8	0.01
EPHA4	NP_004860.2	VPS4B	2|0|2	4	1.33	3	0|0|0	0.95	0.95	13.33	0.01
EPHA4	NP_006612.2	AHCYL1	13|25|21	59	19.67	3	8|0|0	0.96	0.97	7.38	0.01
EPHA4	NP_055423.1	CYFIP1	8|11|21	40	13.33	3	6|0|0	0.9	0.97	6.67	0.01
EPHA4	NP_003365.1	VDAC1	8|2|10	20	6.67	3	3|0|2	0.96	0.99	4	0.01
EPHA4	NP_003572.2	NCK2	2|6|9	17	5.67	3	3|0|2	0.83	0.97	3.4	0.01
EPHA4	NP_001034230.1	TRIOBP	5|18|22	45	15	3	0|6|0	0.97	0.98	7.5	0.01
EPHA4	NP_003583.2	CUL1	2|0|3	5	1.67	3	0|0|0	0.97	0.99	16.67	0.01
EPHA4	NP_115727.4	MRPL45	2|0|2	4	1.33	3	0|0|0	0.95	0.95	13.33	0.01
EPHA4	NP_001229713.1	HLCS	2|7|9	18	6	3	4|0|0	0.83	0.88	4.5	0.01
EPHA4	NP_001193875.1	PICALM	2|2|2	6	2	3	0|0|0	0.95	0.95	20	0.01
EPHA4	NP_005104.2	GOLGA5	3|2|2	7	2.33	3	0|0|0	0.97	0.99	23.33	0.01
EPHA4	NP_001128244.1	STX16	2|2|2	6	2	3	0|0|0	0.95	0.95	20	0.01
EPHA4	NP_859067.2	CENPV	2|0|2	4	1.33	3	0|0|0	0.95	0.95	13.33	0.01
EPHA4	NP_009031.1	ATP5ME	2|2|3	7	2.33	3	0|0|0	0.97	0.99	23.33	0.01
EPHA4	NP_055847.1	PDS5B	3|0|2	5	1.67	3	0|0|0	0.97	0.99	16.67	0.01
EPHA4	NP_036364.2	CAVIN1	2|0|2	4	1.33	3	0|0|0	0.95	0.95	13.33	0.01
EPHA4	NP_001127695.1	USP46	2|0|3	5	1.67	3	0|0|0	0.97	0.99	16.67	0.01
EPHA4	NP_001036069.1	XRN1	0|7|7	14	4.67	3	0|2|3	0.86	0.86	2.8	0.01
EPHA4	NP_001093162.1	EIF5AL1	0|2|2	4	1.33	3	0|0|0	0.95	0.95	13.33	0.01
EPHA4	NP_001104792.1	DDX54	0|3|2	5	1.67	3	0|0|0	0.97	0.99	16.67	0.01
EPHA4	NP_054897.4	STXBP6	0|2|3	5	1.67	3	0|0|0	0.97	0.99	16.67	0.01
EPHA4	NP_001138471.1	ITGAV	0|2|2	4	1.33	3	0|0|0	0.95	0.95	13.33	0.01
EPHA4	NP_689926.1	STT3A	0|2|2	4	1.33	3	0|0|0	0.95	0.95	13.33	0.01
EPHA4	NP_683758.1	SNX1	0|8|8	16	5.33	3	4|0|0	0.84	0.84	4	0.01
EPHA4	NP_073570.1	SMAP2	0|3|2	5	1.67	3	0|0|0	0.97	0.99	16.67	0.01
EPHA4	NP_065909.1	SEMA6D	0|2|2	4	1.33	3	0|0|0	0.95	0.95	13.33	0.01
EPHA4	NP_001002814.2	RAB11FIP1	0|11|9	20	6.67	3	3|0|0	0.96	0.97	6.67	0.01
EPHA4	NP_001171671.1	ZBTB33	0|7|5	12	4	3	2|0|0	0.92	0.97	6	0.01
EPHA4	NP_001171894.1	WDR44	0|2|3	5	1.67	3	0|0|0	0.97	0.99	16.67	0.01
EPHA4	NP_005392.2	PTPN14	0|2|2	4	1.33	3	0|0|0	0.95	0.95	13.33	0.01
EPHA4	NP_060082.2	ZCCHC8	0|2|2	4	1.33	3	0|0|0	0.95	0.95	13.33	0.01
EPHA4	NP_001397.1	EFNB3	0|2|3	5	1.67	3	0|0|0	0.97	0.99	16.67	0.01
EPHA4	NP_001008225.1	UACA	0|2|2	4	1.33	3	0|0|0	0.95	0.95	13.33	0.01
EPHA4	NP_060191.3	CC2D1A	0|2|3	5	1.67	3	0|0|0	0.97	0.99	16.67	0.01
EPHA4	NP_008921.1	WASF2	0|6|6	12	4	3	2|0|0	0.93	0.93	6	0.01
EPHA4	NP_001032409.2	CYFIP2	0|11|18	29	9.67	3	5|0|0	0.93	0.98	5.8	0.01
EPHA4	NP_005757.1	FARP1	0|2|3	5	1.67	3	0|0|0	0.97	0.99	16.67	0.01
EPHA4	NP_057146.1	CIAO2B	0|3|2	5	1.67	3	0|0|0	0.97	0.99	16.67	0.01
EPHA4	NP_005733.1	PDIA6	0|2|3	5	1.67	3	0|0|0	0.97	0.99	16.67	0.01
EPHA4	NP_775786.2	CNKSR3	0|2|2	4	1.33	3	0|0|0	0.95	0.95	13.33	0.01
EPHA4	NP_001017995.1	SH3PXD2B	0|2|3	5	1.67	3	0|0|0	0.97	0.99	16.67	0.01
EPHA4	NP_060705.2	CNDP2	0|2|2	4	1.33	3	0|0|0	0.95	0.95	13.33	0.01
EPHA4	NP_001073152.1	KIAA1191	0|3|2	5	1.67	3	0|0|0	0.97	0.99	16.67	0.01
EPHB2	NP_001737.1	CANX	2|0|2	4	1.33	3	0|0|0	0.95	0.95	13.33	0.01
EPHB2	NP_075385.1	MARCKSL1	3|2|0	5	1.67	3	0|0|0	0.97	0.99	16.67	0.01
EPHB2	NP_002902.2	UPF1	2|0|2	4	1.33	3	0|0|0	0.95	0.95	13.33	0.01
EPHB2	NP_002202.2	ITGB1	2|2|0	4	1.33	3	0|0|0	0.95	0.95	13.33	0.01
EPHB2	NP_004121.2	GYG1	2|2|0	4	1.33	3	0|0|0	0.95	0.95	13.33	0.01
EPHB2	NP_976033.1	RP9	2|10|7	19	6.33	3	0|2|3	0.92	0.99	3.8	0.01
EPHB2	NP_004999.1	SNU13	2|0|2	4	1.33	3	0|0|0	0.95	0.95	13.33	0.01
EPHB2	NP_005757.1	FARP1	2|0|2	4	1.33	3	0|0|0	0.95	0.95	13.33	0.01
EPHB2	NP_057568.1	PDZD11	7|5|9	21	7	3	3|0|2	0.92	0.97	4.2	0.01
EPHB2	NP_006112.3	KRT1	17|11|14	42	14	3	0|7|4	0.84	0.91	3.82	0.01
EPHB2	NP_006612.2	AHCYL1	12|7|18	37	12.33	3	8|0|0	0.85	0.91	4.63	0.01
EPHB2	NP_065875.3	ARHGAP21	11|10|7	28	9.33	3	2|4|3	0.9	0.95	3.11	0.01
EPHB2	NP_001159477.1	EPB41	18|29|35	82	27.33	3	8|13|10	0.95	1	2.65	0.01
EPHB2	NP_001002814.2	RAB11FIP1	8|3|7	18	6	3	3|0|0	0.89	0.91	6	0.01
EPHB2	NP_852615.1	MRPL21	2|0|2	4	1.33	3	0|0|0	0.95	0.95	13.33	0.01
EPHB2	NP_001155032.1	TNIK	4|5|5	14	4.67	3	0|2|0	0.87	0.87	7	0.01
EPHB2	NP_006149.2	NEFL	6|4|0	10	3.33	3	2|0|0	0.85	0.93	5	0.01
EPHB2	NP_002037.2	GAPDH	18|3|5	26	8.67	3	2|0|0	0.94	1	13	0.01
EPHB2	NP_001034230.1	TRIOBP	11|8|13	32	10.67	3	0|6|0	0.86	0.89	5.33	0.01
EPHB2	NP_036451.3	SLC39A6	2|0|2	4	1.33	3	0|0|0	0.95	0.95	13.33	0.01
EPHB2	NP_036364.2	CAVIN1	3|0|2	5	1.67	3	0|0|0	0.97	0.99	16.67	0.01
EPHB2	NP_001191332.1	ANK3	0|5|18	23	7.67	3	0|0|2	0.94	1	11.5	0.01
EPHB2	NP_037505.1	ZDHHC8	0|3|2	5	1.67	3	0|0|0	0.97	0.99	16.67	0.01
EPHB2	NP_001020271.1	MBP	0|2|3	5	1.67	3	0|0|0	0.97	0.99	16.67	0.01
EPHB2	NP_783202.1	ARFGAP1	0|2|2	4	1.33	3	0|0|0	0.95	0.95	13.33	0.01
EPHB4	P02769	ALB	3|0|2	5	1.67	3	0|0|0	0.97	0.99	16.67	0.01
EPHB4	NP_003580.1	CUL4A	2|0|2	4	1.33	3	0|0|0	0.95	0.95	13.33	0.01
EPHB4	NP_003244.2	TIAM1	3|5|5	13	4.33	3	0|0|2	0.87	0.87	6.5	0.01
EPHB4	NP_056107.1	ESYT1	12|14|25	51	17	3	7|4|3	0.91	1	3.64	0.01
EPHB4	NP_001005242.2	PKP2	3|2|0	5	1.67	3	0|0|0	0.97	0.99	16.67	0.01
EPHB4	NP_004714.2	ARHGEF2	2|0|2	4	1.33	3	0|0|0	0.95	0.95	13.33	0.01
EPHB4	NP_002347.5	MARCKS	10|7|4	21	7	3	3|0|3	0.83	0.97	3.5	0.01
EPHB4	NP_036451.3	SLC39A6	2|2|2	6	2	3	0|0|0	0.95	0.95	20	0.01
EPHB4	NP_006383.2	NOP56	3|0|2	5	1.67	3	0|0|0	0.97	0.99	16.67	0.01
EPHB4	NP_000933.1	PPIB	2|2|2	6	2	3	0|0|0	0.95	0.95	20	0.01
EPHB4	NP_005309.1	H1F0	2|3|2	7	2.33	3	0|0|0	0.97	0.99	23.33	0.01
EPHB4	NP_859067.2	CENPV	3|0|2	5	1.67	3	0|0|0	0.97	0.99	16.67	0.01
EPHB4	NP_078934.3	IPO4	5|0|5	10	3.33	3	2|0|0	0.87	0.87	5	0.01
EPHB4	NP_065875.3	ARHGAP21	8|15|10	33	11	3	2|4|3	0.93	1	3.67	0.01
EPHB4	NP_006612.2	AHCYL1	16|12|10	38	12.67	3	8|0|0	0.84	0.88	4.75	0.01
EPHB4	NP_055423.1	CYFIP1	10|7|13	30	10	3	6|0|0	0.84	0.89	5	0.01
EPHB4	NP_001002814.2	RAB11FIP1	6|9|3	18	6	3	3|0|0	0.87	0.94	6	0.01
EPHB4	NP_004772.1	VAMP3	2|2|2	6	2	3	0|0|0	0.95	0.95	20	0.01
EPHB4	NP_002037.2	GAPDH	15|2|5	22	7.33	3	2|0|0	0.94	1	11	0.01
EPHB4	NP_001034230.1	TRIOBP	11|24|15	50	16.67	3	0|6|0	0.95	0.99	8.33	0.01
EPHB4	NP_001853.2	COX5B	2|0|2	4	1.33	3	0|0|0	0.95	0.95	13.33	0.01
EPHB4	NP_115727.4	MRPL45	2|0|2	4	1.33	3	0|0|0	0.95	0.95	13.33	0.01
EPHB4	NP_775873.2	DIP2B	3|2|0	5	1.67	3	0|0|0	0.97	0.99	16.67	0.01
EPHB4	NP_110433.1	C1orf21	2|3|0	5	1.67	3	0|0|0	0.97	0.99	16.67	0.01
EPHB4	NP_077718.3	NDUFS7	0|2|2	4	1.33	3	0|0|0	0.95	0.95	13.33	0.01
EPHB4	NP_056937.2	UBXN1	0|2|3	5	1.67	3	0|0|0	0.97	0.99	16.67	0.01
EPHB4	NP_951060.1	CNNM3	0|2|2	4	1.33	3	0|0|0	0.95	0.95	13.33	0.01
EPHB4	NP_116189.1	C1orf198	0|10|6	16	5.33	3	0|0|2	0.96	1	8	0.01
EPHB4	NP_002479.1	NDUFA2	0|3|2	5	1.67	3	0|0|0	0.97	0.99	16.67	0.01
EPHB4	NP_000243.1	MTM1	0|2|3	5	1.67	3	0|0|0	0.97	0.99	16.67	0.01
EPHB4	NP_001002019.1	PUS1	0|2|2	4	1.33	3	0|0|0	0.95	0.95	13.33	0.01
EPHB4	NP_055717.2	DLGAP4	0|3|2	5	1.67	3	0|0|0	0.97	0.99	16.67	0.01
EPHB4	NP_689982.3	CBARP	0|2|2	4	1.33	3	0|0|0	0.95	0.95	13.33	0.01
EPHB4	NP_055873.1	VWA8	0|2|3	5	1.67	3	0|0|0	0.97	0.99	16.67	0.01
EPHB4	NP_001188474.1	RBM15	0|3|2	5	1.67	3	0|0|0	0.97	0.99	16.67	0.01
EPHB4	NP_002991.2	SDHB	0|2|2	4	1.33	3	0|0|0	0.95	0.95	13.33	0.01
EPHA4	NP_001129243.1	RPN2	8|0|8	16	5.33	3	5|0|0	0.76	0.76	3.2	0.02
EPHA4	NP_976033.1	RP9	7|6|0	13	4.33	3	0|2|3	0.77	0.86	2.6	0.02
EPHA4	NP_001688.1	ATP5PO	5|2|8	15	5	3	3|0|0	0.81	0.91	5	0.02
EPHA4	NP_003391.1	XPO1	4|4|5	13	4.33	3	0|0|2	0.82	0.87	6.5	0.02
EPHA4	NP_006741.1	SNTB2	4|6|6	16	5.33	3	3|2|0	0.69	0.69	3.2	0.02
EPHA4	NP_001124192.1	AHCYL2	12|23|16	51	17	3	9|3|5	0.71	1	3	0.02
EPHA4	NP_001182484.1	CLINT1	6|6|6	18	6	3	4|0|0	0.71	0.71	4.5	0.02
EPHA4	NP_002037.2	GAPDH	15|2|3	20	6.67	3	2|0|0	0.8	1	10	0.02
EPHA4	NP_848591.2	MB21D2	0|5|3	8	2.67	3	2|0|0	0.73	0.87	4	0.02
EPHA4	NP_789782.1	CHMP4B	0|4|4	8	2.67	3	2|0|0	0.76	0.76	4	0.02
EPHA4	NP_690866.1	TIPRL	0|10|9	19	6.33	3	7|0|0	0.72	0.75	2.71	0.02
EPHA4	NP_001258928.1	DOCK7	0|3|9	12	4	3	2|0|0	0.79	0.99	6	0.02
EPHA4	NP_002721.1	PRKACA	0|4|5	9	3	3	0|0|2	0.82	0.87	4.5	0.02
EPHB2	NP_066301.1	SNTB1	3|0|5	8	2.67	3	0|0|2	0.73	0.87	4	0.02
EPHB2	NP_056107.1	ESYT1	13|12|26	51	17	3	7|4|3	0.79	1	3.64	0.02
EPHB2	NP_009160.2	PACSIN2	3|5|4	12	4	3	2|0|0	0.82	0.87	6	0.02
EPHB2	NP_001688.1	ATP5PO	6|2|6	14	4.67	3	3|0|0	0.8	0.8	4.67	0.02
EPHB2	NP_001002252.1	ARL6IP4	7|9|3	19	6.33	3	5|0|0	0.76	0.81	3.8	0.02
EPHB2	NP_005619.1	SLC1A5	4|4|6	14	4.67	3	2|2|0	0.7	0.95	3.5	0.02
EPHB2	AP_000199.1	56160532	15|10|3	28	9.33	3	4|5|2	0.71	1	2.55	0.02
EPHB4	NP_001074248.1	MYO1C	13|3|0	16	5.33	3	0|2|0	0.8	1	8	0.02
EPHB4	NP_976033.1	RP9	3|6|7	16	5.33	3	0|2|3	0.77	0.86	3.2	0.02
EPHB4	NP_004773.1	SNAP29	16|29|14	59	19.67	3	6|6|6	0.73	1	3.28	0.02
EPHB4	NP_005313.1	HIST1H1B	4|7|2	13	4.33	3	0|2|2	0.72	0.99	3.25	0.02
EPHB4	NP_056009.1	MYO1D	9|0|3	12	4	3	0|0|2	0.79	0.99	6	0.02
EPHB4	NP_057308.1	SNX9	6|7|2	15	5	3	0|3|2	0.77	0.86	3	0.02
EPHB4	NP_067058.1	EPS15L1	9|7|5	21	7	3	5|0|0	0.76	0.81	4.2	0.02
EPHB4	NP_001258670.1	CSNK1A1	6|3|2	11	3.67	3	0|0|2	0.76	0.93	5.5	0.02
EPHB4	NP_006149.2	NEFL	8|3|0	11	3.67	3	2|0|0	0.79	0.98	5.5	0.02
EPHB4	NP_001191332.1	ANK3	2|11|3	16	5.33	3	0|0|2	0.79	1	8	0.02
EPHB4	NP_003740.2	IRS2	0|10|5	15	5	3	0|4|0	0.76	0.91	3.75	0.02
EPHA4	NP_002347.5	MARCKS	8|6|5	19	6.33	3	3|0|3	0.65	0.85	3.17	0.03
EPHA4	NP_004703.1	HGS	10|7|9	26	8.67	3	5|3|0	0.67	0.74	3.25	0.03
EPHA4	NP_004243.1	SLC9A3R1	2|7|5	14	4.67	3	3|0|2	0.65	0.86	2.8	0.03
EPHA4	NP_056009.1	MYO1D	9|0|2	11	3.67	3	0|0|2	0.68	0.99	5.5	0.03
EPHA4	NP_001074248.1	MYO1C	16|2|2	20	6.67	3	0|2|0	0.69	1	10	0.03
EPHA4	NP_002262.3	IPO5	5|3|6	14	4.67	3	4|0|0	0.66	0.71	3.5	0.03
EPHA4	NP_006149.2	NEFL	8|2|2	12	4	3	2|0|0	0.68	0.98	6	0.03
EPHA4	NP_078934.3	IPO4	3|4|3	10	3.33	3	2|0|0	0.68	0.76	5	0.03
EPHA4	NP_065892.1	OSBPL8	0|4|5	9	3	3	0|3|0	0.66	0.71	3	0.03
EPHB2	NP_003244.2	TIAM1	3|4|3	10	3.33	3	0|0|2	0.68	0.76	5	0.03
EPHB2	NP_115726.1	C7orf50	4|0|3	7	2.33	3	2|0|0	0.68	0.76	3.5	0.03
EPHB2	NP_114367.1	PTBP1	8|0|7	15	5	3	6|0|0	0.64	0.69	2.5	0.03
EPHB2	NP_075388.2	RSRC2	4|14|12	30	10	3	0|4|7	0.64	0.76	2.73	0.03
EPHB2	NP_001988.1	FAU	3|4|0	7	2.33	3	2|0|0	0.68	0.76	3.5	0.03
EPHB2	NP_056009.1	MYO1D	6|0|2	8	2.67	3	0|0|2	0.66	0.93	4	0.03
EPHB2	NP_064504.2	ZC3HAV1	9|14|9	32	10.67	3	0|4|5	0.67	0.94	3.56	0.03
EPHB2	NP_005310.1	HIST1H1C	30|0|20	50	16.67	3	0|0|18	0.67	0.88	2.78	0.03
EPHB2	NP_004086.1	EIF4EBP1	0|7|3	10	3.33	3	0|3|0	0.65	0.87	3.33	0.03
EPHB4	P35527	KRT9	10|0|2	12	4	3	0|2|0	0.69	1	6	0.03
EPHB4	NP_001230808.1	TRA2B	4|0|3	7	2.33	3	0|0|2	0.68	0.76	3.5	0.03
EPHB4	NP_149061.1	HDHD5	0|3|4	7	2.33	3	0|0|2	0.68	0.76	3.5	0.03
EPHB4	NP_573571.1	WIPF2	0|4|3	7	2.33	3	2|0|0	0.68	0.76	3.5	0.03
EPHA4	NP_116780.1	SEC23B	4|0|11	15	5	3	5|0|0	0.58	0.88	3	0.04
EPHA4	NP_065890.1	WDR48	3|3|7	13	4.33	3	2|2|0	0.57	0.99	3.25	0.04
EPHA4	NP_115866.1	MRPL41	4|4|4	12	4	3	3|0|0	0.6	0.6	4	0.04
EPHA4	NP_066553.3	NDUFV3	3|6|4	13	4.33	3	0|4|0	0.58	0.71	3.25	0.04
EPHA4	NP_005313.1	HIST1H1B	3|8|0	11	3.67	3	0|2|2	0.58	1	2.75	0.04
EPHA4	NP_005850.1	PURA	4|4|3	11	3.67	3	0|0|3	0.6	0.6	3.67	0.04
EPHA4	P35908	KRT2	3|5|5	13	4.33	3	0|0|4	0.6	0.6	3.25	0.04
EPHA4	NP_734466.1	HIST1H2AA	27|0|10	37	12.33	3	11|0|0	0.6	0.94	3.36	0.04
EPHA4	NP_068579.3	EXOC4	3|0|3	6	2	3	2|0|0	0.59	0.59	3	0.04
EPHA4	NP_003464.1	STAM	0|3|8	11	3.67	3	2|0|2	0.58	1	2.75	0.04
EPHA4	NP_001229696.1	MTHFD1L	0|2|5	7	2.33	3	0|2|0	0.62	0.87	3.5	0.04
EPHA4	NP_149061.1	HDHD5	0|2|5	7	2.33	3	0|0|2	0.62	0.87	3.5	0.04
EPHB2	NP_067058.1	EPS15L1	5|2|7	14	4.67	3	5|0|0	0.58	0.7	2.8	0.04
EPHB2	NP_005850.1	PURA	4|0|4	8	2.67	3	0|0|3	0.6	0.6	2.67	0.04
EPHB2	NP_055423.1	CYFIP1	5|4|20	29	9.67	3	6|0|0	0.62	0.97	4.83	0.04
EPHB4	NP_115726.1	C7orf50	5|0|2	7	2.33	3	2|0|0	0.62	0.87	3.5	0.04
EPHB4	NP_078816.2	MRPL24	4|0|4	8	2.67	3	3|0|0	0.6	0.6	2.67	0.04
EPHB4	NP_066553.3	NDUFV3	3|4|6	13	4.33	3	0|4|0	0.58	0.71	3.25	0.04
EPHB4	NP_001229696.1	MTHFD1L	3|2|3	8	2.67	3	0|2|0	0.59	0.59	4	0.04
EPHB4	NP_006274.2	TACC1	0|6|3	9	3	3	0|3|0	0.61	0.8	3	0.04
EPHA4	NP_004044.3	BYSL	3|3|6	12	4	3	0|2|2	0.55	0.95	3	0.05
EPHA4	NP_001035807.1	HIST2H2AA4	27|16|8	51	17	3	9|0|8	0.56	0.95	3	0.05
EPHA4	P13645	KRT10	6|5|8	19	6.33	3	2|3|2	0.53	0.8	2.71	0.05
EPHA4	NP_003740.2	IRS2	0|5|4	9	3	3	0|4|0	0.52	0.6	2.25	0.05
EPHA4	NP_055181.3	GNL3	0|3|5	8	2.67	3	3|0|0	0.57	0.71	2.67	0.05
EPHA4	NP_078943.1	VPS37B	0|2|4	6	2	3	2|0|0	0.57	0.76	3	0.05
EPHB2	Q95M17	CHIA	7|2|9	18	6	3	7|0|0	0.56	0.68	2.57	0.05
EPHB2	NP_079291.2	HSPA12A	2|6|11	19	6.33	3	2|3|3	0.54	0.98	2.38	0.05
EPHB2	NP_078816.2	MRPL24	5|0|3	8	2.67	3	3|0|0	0.57	0.71	2.67	0.05
EPHB2	NP_001091.1	ACTA1	587|34|13	634	211.33	3	18|0|16	0.53	1	18.65	0.05
EPHB2	NP_001193937.1	AFDN	35|28|42	105	35	3	15|13|14	0.57	1	2.5	0.05
EPHB2	NP_003396.1	YWHAH	7|0|9	16	5.33	3	7|0|0	0.56	0.68	2.29	0.05
EPHB4	NP_055414.2	MAGED2	4|2|0	6	2	3	2|0|0	0.57	0.76	3	0.05
EPHB4	NP_003147.2	STIM1	6|10|5	21	7	3	3|4|0	0.56	0.89	3	0.05
EPHB4	NP_001688.1	ATP5PO	5|2|3	10	3.33	3	3|0|0	0.57	0.71	3.33	0.05
EPHB4	NP_006112.3	KRT1	23|9|7	39	13	3	0|7|4	0.55	0.98	3.55	0.05
EPHB4	NP_003572.2	NCK2	3|7|4	14	4.67	3	3|0|2	0.52	0.86	2.8	0.05
EPHB4	NP_066301.1	SNTB1	0|4|2	6	2	3	0|0|2	0.57	0.76	3	0.05
EPHA4	NP_001138467.1	CCDC85C	4|17|10	31	10.33	3	4|5|5	0.51	0.99	2.21	0.06
EPHA4	NP_995314.1	NCKAP1	18|13|46	77	25.67	3	11|5|8	0.51	1	3.21	0.06
EPHA4	NP_001247421.1	RDX	13|0|7	20	6.67	3	5|4|0	0.5	0.9	2.22	0.06
EPHA4	NP_000405.1	HSD17B4	3|0|7	10	3.33	3	4|0|0	0.51	0.78	2.5	0.06
EPHA4	NP_612510.1	TECR	2|4|3	9	3	3	0|0|3	0.51	0.6	3	0.06
EPHA4	NP_001273.1	AP2B1	2|0|6	8	2.67	3	3|0|0	0.5	0.8	2.67	0.06
EPHB2	NP_057589.2	ZCCHC17	4|3|0	7	2.33	3	0|0|3	0.51	0.6	2.33	0.06
EPHB2	NP_003365.1	VDAC1	10|2|2	14	4.67	3	3|0|2	0.5	0.99	2.8	0.06
EPHB2	NP_995314.1	NCKAP1	5|17|43	65	21.67	3	11|5|8	0.5	1	2.71	0.06
EPHB2	NP_005313.1	HIST1H1B	2|10|2	14	4.67	3	0|2|2	0.52	1	3.5	0.06
EPHB2	NP_031393.2	RALY	12|5|8	25	8.33	3	3|0|6	0.51	0.79	2.78	0.06
EPHB2	NP_003572.2	NCK2	3|2|9	14	4.67	3	3|0|2	0.52	0.97	2.8	0.06
EPHB4	NP_003595.1	IRS4	28|42|25	95	31.67	3	10|15|10	0.52	1	2.71	0.06
EPHB4	NP_003365.1	VDAC1	9|0|3	12	4	3	3|0|2	0.52	0.97	2.4	0.06
EPHB4	NP_006631.2	2019-09-09	39|50|24	113	37.67	3	15|20|14	0.51	1	2.31	0.06
EPHB4	NP_005850.1	PURA	3|4|2	9	3	3	0|0|3	0.51	0.6	3	0.06
EPHB4	NP_065892.1	OSBPL8	0|2|6	8	2.67	3	0|3|0	0.5	0.8	2.67	0.06
EPHA4	P60712	ACTB	419|24|33	476	158.67	3	30|20|18	0.5	1	7	0.07
EPHA4	NP_001091.1	ACTA1	297|0|25	322	107.33	3	18|0|16	0.5	1	9.47	0.07
EPHA4	NP_001123476.1	ACTN1	75|0|0	75	25	3	0|0|0	0.5	1	250	0.07
EPHA4	NP_003371.2	VIM	195|46|44	285	95	3	46|53|50	0.5	1	1.91	0.07
EPHA4	NP_116116.1	INA	16|0|0	16	5.33	3	0|0|0	0.5	1	53.33	0.07
EPHB2	P60712	ACTB	832|47|17	896	298.67	3	30|20|18	0.5	1	13.18	0.07
EPHB2	NP_001123476.1	ACTN1	133|0|0	133	44.33	3	0|0|0	0.5	1	443.33	0.07
EPHB2	NP_005518.3	HSPA1L	63|0|0	63	21	3	0|0|0	0.5	1	210	0.07
EPHB2	NP_004406.2	DSP	17|0|0	17	5.67	3	0|0|0	0.5	1	56.67	0.07
EPHB2	NP_003371.2	VIM	226|78|37	341	113.67	3	46|53|50	0.5	1	2.29	0.07
EPHB2	NP_116116.1	INA	15|0|0	15	5	3	0|0|0	0.5	1	50	0.07
EPHB4	NP_995314.1	NCKAP1	14|15|37	66	22	3	11|5|8	0.5	1	2.75	0.07
EPHB4	P60712	ACTB	293|17|11	321	107	3	30|20|18	0.5	1	4.72	0.07
EPHB4	NP_001123476.1	ACTN1	73|0|0	73	24.33	3	0|0|0	0.5	1	243.33	0.07
EPHB4	NP_005518.3	HSPA1L	74|0|0	74	24.67	3	0|0|0	0.5	1	246.67	0.07
EPHB4	NP_004386.2	DBN1	45|0|0	45	15	3	2|0|0	0.5	1	22.5	0.07
EPHB4	NP_003371.2	VIM	160|48|37	245	81.67	3	46|53|50	0.5	1	1.64	0.07
EPHB4	NP_116116.1	INA	20|0|0	20	6.67	3	0|0|0	0.5	1	66.67	0.07
EPHA4	NP_004386.2	DBN1	40|0|0	40	13.33	3	2|0|0	0.5	1	20	0.08
EPHA4	NP_059830.1	WDR1	10|0|0	10	3.33	3	0|0|0	0.5	1	33.33	0.08
EPHB2	NP_068733.1	CFL2	12|0|0	12	4	3	0|0|0	0.5	1	40	0.08
EPHB2	NP_777602.1	GAS2L3	9|0|0	9	3	3	0|0|0	0.5	1	30	0.08
EPHB2	NP_006810.1	STIP1	10|0|0	10	3.33	3	0|0|0	0.5	1	33.33	0.08
EPHB2	NP_055362.1	TMOD3	26|4|2	32	10.67	3	6|3|3	0.5	1	2.67	0.08
EPHB2	P02538	KRT6A	9|0|0	9	3	3	0|0|0	0.5	1	30	0.08
EPHB2	XP_934799.2	POTEJ	149|0|0	149	49.67	3	7|0|0	0.5	1	21.29	0.08
EPHB2	NP_008877.1	SPTBN2	9|0|0	9	3	3	0|0|0	0.5	1	30	0.08
EPHB2	NP_000537.3	TP53	9|0|0	9	3	3	0|0|0	0.5	1	30	0.08
EPHB2	NP_002435.1	MSN	12|0|0	12	4	3	0|0|0	0.5	1	40	0.08
EPHB2	NP_000875.2	IMPDH2	12|0|0	12	4	3	0|0|0	0.5	1	40	0.08
EPHB2	NP_055363.1	TMOD2	9|0|0	9	3	3	0|0|0	0.5	1	30	0.08
EPHB2	NP_059830.1	WDR1	11|0|0	11	3.67	3	0|0|0	0.5	1	36.67	0.08
EPHB2	NP_114127.3	ATAD3B	0|0|9	9	3	3	0|0|0	0.5	1	30	0.08
EPHB4	NP_002956.1	S100A9	9|0|0	9	3	3	0|0|0	0.5	1	30	0.08
EPHB4	NP_001091.1	ACTA1	223|0|0	223	74.33	3	18|0|16	0.5	1	6.56	0.08
EPHB4	NP_001106177.1	SCIN	9|0|0	9	3	3	0|0|0	0.5	1	30	0.08
EPHB4	NP_001121134.1	GSN	12|0|0	12	4	3	0|0|0	0.5	1	40	0.08
EPHB4	NP_061120.3	MARK1	0|9|0	9	3	3	0|0|0	0.5	1	30	0.08
EPHB4	NP_001171983.1	ADD2	0|11|0	11	3.67	3	0|0|0	0.5	1	36.67	0.08
EPHB4	NP_002570.2	PALM	0|13|0	13	4.33	3	0|0|0	0.5	1	43.33	0.08
EPHA4	NP_004406.2	DSP	8|0|0	8	2.67	3	0|0|0	0.5	1	26.67	0.09
EPHA4	NP_000875.2	IMPDH2	7|0|0	7	2.33	3	0|0|0	0.5	1	23.33	0.09
EPHA4	NP_001121134.1	GSN	7|0|0	7	2.33	3	0|0|0	0.5	1	23.33	0.09
EPHA4	NP_002197.2	ITGA7	0|0|7	7	2.33	3	0|0|0	0.5	1	23.33	0.09
EPHB2	NP_116243.2	CORO6	7|0|0	7	2.33	3	0|0|0	0.5	1	23.33	0.09
EPHB2	NP_001091680.1	CTNNB1	7|0|0	7	2.33	3	0|0|0	0.5	1	23.33	0.09
EPHB2	NP_003923.2	ST13	7|0|0	7	2.33	3	0|0|0	0.5	1	23.33	0.09
EPHB2	NP_002297.2	LGALS3	7|0|0	7	2.33	3	0|0|0	0.5	1	23.33	0.09
EPHB2	Q04695	KRT17	7|0|0	7	2.33	3	0|0|0	0.5	1	23.33	0.09
EPHB2	NP_001128471.1	FERMT2	0|0|7	7	2.33	3	0|0|0	0.5	1	23.33	0.09
EPHB2	NP_001675.3	ATP2B4	0|0|8	8	2.67	3	0|0|0	0.5	1	26.67	0.09
EPHB4	NP_068733.1	CFL2	8|0|0	8	2.67	3	0|0|0	0.5	1	26.67	0.09
EPHB4	NP_059830.1	WDR1	8|0|0	8	2.67	3	0|0|0	0.5	1	26.67	0.09
EPHB4	NP_065939.2	KIAA1522	0|7|0	7	2.33	3	0|0|0	0.5	1	23.33	0.09
EPHB4	NP_778228.3	PLEKHA7	0|7|0	7	2.33	3	0|0|0	0.5	1	23.33	0.09
EPHB4	NP_057424.3	RAPGEF6	0|7|0	7	2.33	3	0|0|0	0.5	1	23.33	0.09
EPHB4	NP_003015.2	ITSN1	0|7|0	7	2.33	3	0|0|0	0.5	1	23.33	0.09
EPHA4	NP_958781.1	PLEC	6|0|0	6	2	3	0|0|0	0.5	1	20	0.1
EPHA4	NP_006810.1	STIP1	6|0|0	6	2	3	0|0|0	0.5	1	20	0.1
EPHA4	NP_000537.3	TP53	6|0|0	6	2	3	0|0|0	0.5	1	20	0.1
EPHA4	NP_001137532.1	NHSL1	0|6|0	6	2	3	0|0|0	0.5	1	20	0.1
EPHA4	NP_055047.2	VAMP2	0|6|0	6	2	3	0|0|0	0.5	1	20	0.1
EPHA4	NP_001129166.1	VDAC3	0|0|6	6	2	3	0|0|0	0.5	1	20	0.1
EPHA4	NP_000243.1	MTM1	0|0|6	6	2	3	0|0|0	0.5	1	20	0.1
EPHB2	NP_073742.2	AIDA	6|0|0	6	2	3	0|0|0	0.5	1	20	0.1
EPHB2	NP_065821.1	CGN	6|0|0	6	2	3	0|0|0	0.5	1	20	0.1
EPHB2	NP_005304.3	PDIA3	6|0|0	6	2	3	0|0|0	0.5	1	20	0.1
EPHB2	NP_003325.2	UBA1	6|0|0	6	2	3	0|0|0	0.5	1	20	0.1
EPHB2	NP_001159588.1	TMOD1	6|0|0	6	2	3	0|0|0	0.5	1	20	0.1
EPHB2	NP_002005.1	FKBP4	6|0|0	6	2	3	0|0|0	0.5	1	20	0.1
EPHB2	NP_001074248.1	MYO1C	18|0|0	18	6	3	0|2|0	0.5	1	9	0.1
EPHB2	NP_002061.1	GNAI2	6|0|0	6	2	3	0|0|0	0.5	1	20	0.1
EPHB2	NP_005013.1	PFN1	6|0|0	6	2	3	0|0|0	0.5	1	20	0.1
EPHB2	NP_001894.2	CTNNA1	6|0|0	6	2	3	0|0|0	0.5	1	20	0.1
EPHB2	NP_000243.1	MTM1	0|0|6	6	2	3	0|0|0	0.5	1	20	0.1
EPHB2	NP_065789.1	KIDINS220	0|0|6	6	2	3	0|0|0	0.5	1	20	0.1
EPHB2	NP_000994.1	RPLP1	0|0|6	6	2	3	0|0|0	0.5	1	20	0.1
EPHB4	NP_000537.3	TP53	6|0|0	6	2	3	0|0|0	0.5	1	20	0.1
EPHB4	NP_067636.1	PLEKHA2	0|6|0	6	2	3	0|0|0	0.5	1	20	0.1
EPHB4	NP_001120965.1	ANK2	0|6|0	6	2	3	0|0|0	0.5	1	20	0.1
EPHB4	NP_001120982.1	APC	0|6|0	6	2	3	0|0|0	0.5	1	20	0.1
EPHB4	NP_203744.1	MICALL1	0|6|0	6	2	3	0|0|0	0.5	1	20	0.1
EPHB4	NP_001077007.1	POTEE	0|6|0	6	2	3	0|0|0	0.5	1	20	0.1
EPHB4	NP_001958.2	EIF4A2	0|6|0	6	2	3	0|0|0	0.5	1	20	0.1
EPHB4	NP_004438.3	EPS8	0|6|0	6	2	3	0|0|0	0.5	1	20	0.1
EPHA4	NP_003923.2	ST13	5|0|0	5	1.67	3	0|0|0	0.5	1	16.67	0.11
EPHA4	NP_002060.4	GNAI1	5|0|0	5	1.67	3	0|0|0	0.5	1	16.67	0.11
EPHA4	NP_002061.1	GNAI2	5|0|0	5	1.67	3	0|0|0	0.5	1	16.67	0.11
EPHA4	NP_006487.1	GNAI3	5|0|0	5	1.67	3	0|0|0	0.5	1	16.67	0.11
EPHA4	NP_001782.1	CDC42	5|0|0	5	1.67	3	0|0|0	0.5	1	16.67	0.11
EPHA4	NP_001020.2	RPS26	0|5|0	5	1.67	3	0|0|0	0.5	1	16.67	0.11
EPHA4	NP_001106962.1	AMOT	0|5|0	5	1.67	3	0|0|0	0.5	1	16.67	0.11
EPHA4	NP_001123484.1	SLC9A3R2	0|5|0	5	1.67	3	0|0|0	0.5	1	16.67	0.11
EPHA4	NP_938205.1	FLRT3	0|5|0	5	1.67	3	0|0|0	0.5	1	16.67	0.11
EPHA4	NP_542775.2	SYTL4	0|0|5	5	1.67	3	0|0|0	0.5	1	16.67	0.11
EPHA4	NP_060668.2	DNAJC11	0|0|5	5	1.67	3	0|0|0	0.5	1	16.67	0.11
EPHA4	NP_000446.1	STK11	0|0|5	5	1.67	3	0|0|0	0.5	1	16.67	0.11
EPHA4	NP_085139.2	EEPD1	0|0|5	5	1.67	3	0|0|0	0.5	1	16.67	0.11
EPHA4	NP_002617.3	PFKL	0|0|5	5	1.67	3	0|0|0	0.5	1	16.67	0.11
EPHB2	NP_001026855.2	TP53BP2	5|0|0	5	1.67	3	0|0|0	0.5	1	16.67	0.11
EPHB2	NP_000166.2	GPI	5|0|0	5	1.67	3	0|0|0	0.5	1	16.67	0.11
EPHB2	NP_001782.1	CDC42	5|0|0	5	1.67	3	0|0|0	0.5	1	16.67	0.11
EPHB2	NP_620409.1	VANGL1	0|0|5	5	1.67	3	0|0|0	0.5	1	16.67	0.11
EPHB2	NP_055950.1	NUP205	0|0|5	5	1.67	3	0|0|0	0.5	1	16.67	0.11
EPHB2	NP_006006.3	ARID1A	0|0|5	5	1.67	3	0|0|0	0.5	1	16.67	0.11
EPHB2	NP_001186211.2	LRBA	0|0|5	5	1.67	3	0|0|0	0.5	1	16.67	0.11
EPHB2	NP_149351.1	SURF4	0|0|5	5	1.67	3	0|0|0	0.5	1	16.67	0.11
EPHB4	P02666	CSN2	5|0|0	5	1.67	3	0|0|0	0.5	1	16.67	0.11
EPHB4	NP_003923.2	ST13	5|0|0	5	1.67	3	0|0|0	0.5	1	16.67	0.11
EPHB4	NP_002954.2	S100A7	5|0|0	5	1.67	3	0|0|0	0.5	1	16.67	0.11
EPHB4	NP_002435.1	MSN	5|0|0	5	1.67	3	0|0|0	0.5	1	16.67	0.11
EPHB4	NP_003620.3	PIK3R3	5|0|0	5	1.67	3	0|0|0	0.5	1	16.67	0.11
EPHB4	NP_001073152.1	KIAA1191	0|5|0	5	1.67	3	0|0|0	0.5	1	16.67	0.11
EPHB4	NP_005392.2	PTPN14	0|5|0	5	1.67	3	0|0|0	0.5	1	16.67	0.11
EPHB4	NP_055715.3	COBLL1	0|5|0	5	1.67	3	0|0|0	0.5	1	16.67	0.11
EPHB4	NP_001020271.1	MBP	0|5|0	5	1.67	3	0|0|0	0.5	1	16.67	0.11
EPHB4	NP_060684.4	LRRC1	0|5|0	5	1.67	3	0|0|0	0.5	1	16.67	0.11
EPHB4	NP_060191.3	CC2D1A	0|5|0	5	1.67	3	0|0|0	0.5	1	16.67	0.11
EPHB4	NP_003613.3	PPFIBP1	0|5|0	5	1.67	3	0|0|0	0.5	1	16.67	0.11
EPHB4	NP_001104567.1	LYN	0|5|0	5	1.67	3	0|0|0	0.5	1	16.67	0.11
EPHA4	NP_060441.2	MRPL20	4|0|0	4	1.33	3	0|0|0	0.5	1	13.33	0.13
EPHA4	NP_002734.2	PRKCSH	4|0|0	4	1.33	3	0|0|0	0.5	1	13.33	0.13
EPHA4	NP_004915.2	ACTN4	163|0|16	179	59.67	3	26|0|5	0.5	1	5.77	0.13
EPHA4	NP_613075.1	H2AFY	4|0|0	4	1.33	3	0|0|0	0.5	1	13.33	0.13
EPHA4	NP_852133.1	EIF6	4|0|0	4	1.33	3	0|0|0	0.5	1	13.33	0.13
EPHA4	NP_005013.1	PFN1	4|0|0	4	1.33	3	0|0|0	0.5	1	13.33	0.13
EPHA4	NP_055363.1	TMOD2	4|0|0	4	1.33	3	0|0|0	0.5	1	13.33	0.13
EPHA4	NP_001185986.1	RPS17L	4|0|0	4	1.33	3	0|0|0	0.5	1	13.33	0.13
EPHA4	NP_001124432.1	PLCH1	0|4|0	4	1.33	3	0|0|0	0.5	1	13.33	0.13
EPHA4	NP_056056.2	MICAL3	0|4|0	4	1.33	3	0|0|0	0.5	1	13.33	0.13
EPHA4	NP_055385.3	ARFGAP3	0|4|0	4	1.33	3	0|0|0	0.5	1	13.33	0.13
EPHA4	NP_936056.1	EBAG9	0|4|0	4	1.33	3	0|0|0	0.5	1	13.33	0.13
EPHA4	NP_055055.1	LIMD1	0|4|0	4	1.33	3	0|0|0	0.5	1	13.33	0.13
EPHA4	NP_055786.1	EFR3B	0|4|0	4	1.33	3	0|0|0	0.5	1	13.33	0.13
EPHA4	NP_057004.1	RPS27L	0|4|0	4	1.33	3	0|0|0	0.5	1	13.33	0.13
EPHA4	NP_037518.3	SLC25A24	0|0|4	4	1.33	3	0|0|0	0.5	1	13.33	0.13
EPHA4	NP_777577.2	ACSF3	0|0|4	4	1.33	3	0|0|0	0.5	1	13.33	0.13
EPHA4	NP_005834.4	STAM2	0|0|4	4	1.33	3	0|0|0	0.5	1	13.33	0.13
EPHA4	NP_006244.2	PRKAB1	0|0|4	4	1.33	3	0|0|0	0.5	1	13.33	0.13
EPHA4	NP_078938.2	NAT10	0|0|4	4	1.33	3	0|0|0	0.5	1	13.33	0.13
EPHA4	NP_055994.2	RRP12	0|0|4	4	1.33	3	0|0|0	0.5	1	13.33	0.13
EPHA4	NP_078796.2	MAIP1	0|0|4	4	1.33	3	0|0|0	0.5	1	13.33	0.13
EPHA4	NP_001188407.1	EIF2D	0|0|4	4	1.33	3	0|0|0	0.5	1	13.33	0.13
EPHA4	NP_006283.1	TSG101	0|0|4	4	1.33	3	0|0|0	0.5	1	13.33	0.13
EPHA4	NP_006775.1	WDR3	0|0|4	4	1.33	3	0|0|0	0.5	1	13.33	0.13
EPHA4	Q8N1A0	KRT222	0|0|4	4	1.33	3	0|0|0	0.5	1	13.33	0.13
EPHA4	NP_060894.2	EPB41L4B	0|0|4	4	1.33	3	0|0|0	0.5	1	13.33	0.13
EPHA4	NP_001070674.1	SEC31A	0|0|4	4	1.33	3	0|0|0	0.5	1	13.33	0.13
EPHA4	NP_003620.3	PIK3R3	0|0|4	4	1.33	3	0|0|0	0.5	1	13.33	0.13
EPHA4	NP_055717.2	DLGAP4	0|0|4	4	1.33	3	0|0|0	0.5	1	13.33	0.13
EPHA4	NP_891993.1	PRKACB	0|0|4	4	1.33	3	0|0|0	0.5	1	13.33	0.13
EPHA4	P02666	CSN2	0|0|4	4	1.33	3	0|0|0	0.5	1	13.33	0.13
EPHA4	NP_001120972.1	MET	0|0|4	4	1.33	3	0|0|0	0.5	1	13.33	0.13
EPHB2	NP_009200.2	STXBP3	4|0|0	4	1.33	3	0|0|0	0.5	1	13.33	0.13
EPHB2	NP_277048.2	TPGS1	4|0|0	4	1.33	3	0|0|0	0.5	1	13.33	0.13
EPHB2	NP_057336.3	BIRC6	4|0|0	4	1.33	3	0|0|0	0.5	1	13.33	0.13
EPHB2	NP_004068.2	CS	4|0|0	4	1.33	3	0|0|0	0.5	1	13.33	0.13
EPHB2	NP_006393.2	LAMTOR5	4|0|0	4	1.33	3	0|0|0	0.5	1	13.33	0.13
EPHB2	NP_003861.1	IQGAP1	4|0|0	4	1.33	3	0|0|0	0.5	1	13.33	0.13
EPHB2	NP_003361.1	VASP	4|0|0	4	1.33	3	0|0|0	0.5	1	13.33	0.13
EPHB2	NP_000933.1	PPIB	4|0|0	4	1.33	3	0|0|0	0.5	1	13.33	0.13
EPHB2	NP_004777.1	TXNL1	4|0|0	4	1.33	3	0|0|0	0.5	1	13.33	0.13
EPHB2	NP_005733.1	PDIA6	4|0|0	4	1.33	3	0|0|0	0.5	1	13.33	0.13
EPHB2	NP_004422.2	EPHA2	4|0|0	4	1.33	3	0|0|0	0.5	1	13.33	0.13
EPHB2	NP_001123630.1	MYO1B	4|0|0	4	1.33	3	0|0|0	0.5	1	13.33	0.13
EPHB2	NP_001825.1	CLTB	4|0|0	4	1.33	3	0|0|0	0.5	1	13.33	0.13
EPHB2	NP_002060.4	GNAI1	4|0|0	4	1.33	3	0|0|0	0.5	1	13.33	0.13
EPHB2	NP_003893.2	FUBP1	4|0|0	4	1.33	3	0|0|0	0.5	1	13.33	0.13
EPHB2	NP_003696.2	SLC25A12	0|4|0	4	1.33	3	0|0|0	0.5	1	13.33	0.13
EPHB2	NP_036253.2	CDC42EP4	0|0|4	4	1.33	3	0|0|0	0.5	1	13.33	0.13
EPHB2	NP_110438.1	MRPS26	0|0|4	4	1.33	3	0|0|0	0.5	1	13.33	0.13
EPHB2	NP_055671.2	DENND4B	0|0|4	4	1.33	3	0|0|0	0.5	1	13.33	0.13
EPHB2	NP_001119526.1	CASK	0|0|4	4	1.33	3	0|0|0	0.5	1	13.33	0.13
EPHB2	NP_002963.2	SBF1	0|0|4	4	1.33	3	0|0|0	0.5	1	13.33	0.13
EPHB2	NP_055617.1	C2CD5	0|0|4	4	1.33	3	0|0|0	0.5	1	13.33	0.13
EPHB2	NP_004084.1	EFNB2	0|0|4	4	1.33	3	0|0|0	0.5	1	13.33	0.13
EPHB2	NP_001120965.1	ANK2	0|0|4	4	1.33	3	0|0|0	0.5	1	13.33	0.13
EPHB2	NP_722549.2	MINK1	0|0|4	4	1.33	3	0|0|0	0.5	1	13.33	0.13
EPHB4	NP_542784.1	RPL10L	4|0|0	4	1.33	3	0|0|0	0.5	1	13.33	0.13
EPHB4	NP_001185986.1	RPS17L	4|0|0	4	1.33	3	0|0|0	0.5	1	13.33	0.13
EPHB4	NP_942600.1	FIBP	4|0|0	4	1.33	3	0|0|0	0.5	1	13.33	0.13
EPHB4	NP_005794.1	FLOT1	4|0|0	4	1.33	3	0|0|0	0.5	1	13.33	0.13
EPHB4	NP_000875.2	IMPDH2	4|0|0	4	1.33	3	0|0|0	0.5	1	13.33	0.13
EPHB4	NP_001035517.1	HAGH	4|0|0	4	1.33	3	0|0|0	0.5	1	13.33	0.13
EPHB4	NP_004915.2	ACTN4	164|2|2	168	56	3	26|0|5	0.5	1	5.42	0.13
EPHB4	NP_001011553.2	2019-09-07	38|74|37	149	49.67	3	28|29|23	0.5	1	1.86	0.13
EPHB4	NP_852133.1	EIF6	4|0|0	4	1.33	3	0|0|0	0.5	1	13.33	0.13
EPHB4	NP_001825.1	CLTB	4|0|0	4	1.33	3	0|0|0	0.5	1	13.33	0.13
EPHB4	NP_002061.1	GNAI2	4|0|0	4	1.33	3	0|0|0	0.5	1	13.33	0.13
EPHB4	NP_006487.1	GNAI3	4|0|0	4	1.33	3	0|0|0	0.5	1	13.33	0.13
EPHB4	NP_000994.1	RPLP1	4|0|0	4	1.33	3	0|0|0	0.5	1	13.33	0.13
EPHB4	NP_001782.1	CDC42	4|0|0	4	1.33	3	0|0|0	0.5	1	13.33	0.13
EPHB4	NP_005013.1	PFN1	4|0|0	4	1.33	3	0|0|0	0.5	1	13.33	0.13
EPHB4	NP_055363.1	TMOD2	4|0|0	4	1.33	3	0|0|0	0.5	1	13.33	0.13
EPHB4	NP_004992.2	NDUFA7	0|4|0	4	1.33	3	0|0|0	0.5	1	13.33	0.13
EPHB4	NP_001127909.1	PHLDB2	0|4|0	4	1.33	3	0|0|0	0.5	1	13.33	0.13
EPHB4	NP_001013860.1	CARMIL2	0|4|0	4	1.33	3	0|0|0	0.5	1	13.33	0.13
EPHB4	NP_003293.2	TRIP6	0|4|0	4	1.33	3	0|0|0	0.5	1	13.33	0.13
EPHB4	NP_006314.2	SEC24B	0|4|0	4	1.33	3	0|0|0	0.5	1	13.33	0.13
EPHB4	NP_056056.2	MICAL3	0|4|0	4	1.33	3	0|0|0	0.5	1	13.33	0.13
EPHB4	NP_001171587.1	ABI1	0|4|0	4	1.33	3	0|0|0	0.5	1	13.33	0.13
EPHB4	NP_056188.1	CBY1	0|4|0	4	1.33	3	0|0|0	0.5	1	13.33	0.13
EPHB4	NP_006268.2	ITSN2	0|4|0	4	1.33	3	0|0|0	0.5	1	13.33	0.13
EPHB4	NP_115796.2	PCDH1	0|4|0	4	1.33	3	0|0|0	0.5	1	13.33	0.13
EPHB4	NP_631961.1	TAF15	0|0|4	4	1.33	3	0|0|0	0.5	1	13.33	0.13
EPHB4	O95678	KRT75	0|0|4	4	1.33	3	0|0|0	0.5	1	13.33	0.13
EPHB4	NP_003696.2	SLC25A12	0|0|4	4	1.33	3	0|0|0	0.5	1	13.33	0.13
EPHB4	NP_055950.1	NUP205	0|0|4	4	1.33	3	0|0|0	0.5	1	13.33	0.13
EPHA4	NP_003580.1	CUL4A	3|0|0	3	1	3	0|0|0	0.5	0.99	10	0.16
EPHA4	NP_064551.3	MCCC1	46|76|100	222	74	3	16|30|36	0.5	0.99	2.71	0.16
EPHA4	NP_065821.1	CGN	3|0|0	3	1	3	0|0|0	0.5	0.99	10	0.16
EPHA4	NP_003893.2	FUBP1	3|0|0	3	1	3	0|0|0	0.5	0.99	10	0.16
EPHA4	NP_004121.2	GYG1	3|0|0	3	1	3	0|0|0	0.5	0.99	10	0.16
EPHA4	NP_000924.3	PLCB4	3|0|0	3	1	3	0|0|0	0.5	0.99	10	0.16
EPHA4	NP_976035.1	POLR1C	3|0|0	3	1	3	0|0|0	0.5	0.99	10	0.16
EPHA4	NP_000933.1	PPIB	3|0|0	3	1	3	0|0|0	0.5	0.99	10	0.16
EPHA4	NP_009140.1	RPL35	3|0|0	3	1	3	0|0|0	0.5	0.99	10	0.16
EPHA4	NP_060517.1	RBM22	3|0|0	3	1	3	0|0|0	0.5	0.99	10	0.16
EPHA4	NP_001121599.1	GK	3|0|0	3	1	3	0|0|0	0.5	0.99	10	0.16
EPHA4	NP_694592.1	FYN	3|0|0	3	1	3	0|0|0	0.5	0.99	10	0.16
EPHA4	NP_003767.2	MRPL40	3|0|0	3	1	3	0|0|0	0.5	0.99	10	0.16
EPHA4	NP_665906.1	HMGA1	3|0|0	3	1	3	0|0|0	0.5	0.99	10	0.16
EPHA4	NP_004992.2	NDUFA7	0|3|0	3	1	3	0|0|0	0.5	0.99	10	0.16
EPHA4	NP_000043.3	ATP7A	0|3|0	3	1	3	0|0|0	0.5	0.99	10	0.16
EPHA4	NP_004857.4	SCAMP1	0|3|0	3	1	3	0|0|0	0.5	0.99	10	0.16
EPHA4	NP_109599.3	SLC38A1	0|3|0	3	1	3	0|0|0	0.5	0.99	10	0.16
EPHA4	NP_110433.1	C1orf21	0|3|0	3	1	3	0|0|0	0.5	0.99	10	0.16
EPHA4	NP_115899.1	PARD6G	0|3|0	3	1	3	0|0|0	0.5	0.99	10	0.16
EPHA4	NP_003315.2	TULP3	0|3|0	3	1	3	0|0|0	0.5	0.99	10	0.16
EPHA4	NP_001138230.1	PHLDB1	0|3|0	3	1	3	0|0|0	0.5	0.99	10	0.16
EPHA4	NP_001542.1	IGBP1	0|3|0	3	1	3	0|0|0	0.5	0.99	10	0.16
EPHA4	NP_612392.1	MTSS2	0|3|0	3	1	3	0|0|0	0.5	0.99	10	0.16
EPHA4	NP_060910.3	PAG1	0|3|0	3	1	3	0|0|0	0.5	0.99	10	0.16
EPHA4	NP_001139433.1	SLC12A4	0|3|0	3	1	3	0|0|0	0.5	0.99	10	0.16
EPHA4	NP_009115.2	NISCH	0|3|0	3	1	3	0|0|0	0.5	0.99	10	0.16
EPHA4	NP_775767.2	MPP7	0|3|0	3	1	3	0|0|0	0.5	0.99	10	0.16
EPHA4	NP_006440.2	CDC42EP3	0|3|0	3	1	3	0|0|0	0.5	0.99	10	0.16
EPHA4	NP_003657.1	BLZF1	0|3|0	3	1	3	0|0|0	0.5	0.99	10	0.16
EPHA4	NP_067021.1	CTDSP1	0|0|3	3	1	3	0|0|0	0.5	0.99	10	0.16
EPHA4	NP_056125.3	PSD3	0|0|3	3	1	3	0|0|0	0.5	0.99	10	0.16
EPHA4	NP_055853.1	KIAA0754	0|0|3	3	1	3	0|0|0	0.5	0.99	10	0.16
EPHA4	NP_570844.1	OPA1	0|0|3	3	1	3	0|0|0	0.5	0.99	10	0.16
EPHA4	NP_057307.2	PACSIN3	0|0|3	3	1	3	0|0|0	0.5	0.99	10	0.16
EPHA4	NP_115970.2	FAM126A	0|0|3	3	1	3	0|0|0	0.5	0.99	10	0.16
EPHA4	NP_612401.2	SHKBP1	0|0|3	3	1	3	0|0|0	0.5	0.99	10	0.16
EPHA4	NP_690909.1	GLT8D1	0|0|3	3	1	3	0|0|0	0.5	0.99	10	0.16
EPHA4	NP_705618.1	NUP155	0|0|3	3	1	3	0|0|0	0.5	0.99	10	0.16
EPHA4	NP_722550.1	RTN4	0|0|3	3	1	3	0|0|0	0.5	0.99	10	0.16
EPHA4	NP_001158229.1	NOS1AP	0|0|3	3	1	3	0|0|0	0.5	0.99	10	0.16
EPHA4	NP_006864.2	STON1	0|0|3	3	1	3	0|0|0	0.5	0.99	10	0.16
EPHA4	NP_064632.2	COQ8A	0|0|3	3	1	3	0|0|0	0.5	0.99	10	0.16
EPHA4	NP_008941.2	DDX52	0|0|3	3	1	3	0|0|0	0.5	0.99	10	0.16
EPHA4	NP_705833.3	CRYBG3	0|0|3	3	1	3	0|0|0	0.5	0.99	10	0.16
EPHA4	NP_002480.1	NDUFA4	0|0|3	3	1	3	0|0|0	0.5	0.99	10	0.16
EPHA4	NP_003339.1	UBE2N	0|0|3	3	1	3	0|0|0	0.5	0.99	10	0.16
EPHA4	NP_002727.2	PRKAR2B	0|0|3	3	1	3	0|0|0	0.5	0.99	10	0.16
EPHA4	NP_005794.1	FLOT1	0|0|3	3	1	3	0|0|0	0.5	0.99	10	0.16
EPHA4	NP_054781.1	NOB1	0|0|3	3	1	3	0|0|0	0.5	0.99	10	0.16
EPHA4	NP_054727.1	CCDC22	0|0|3	3	1	3	0|0|0	0.5	0.99	10	0.16
EPHA4	NP_055449.1	PPM1F	0|0|3	3	1	3	0|0|0	0.5	0.99	10	0.16
EPHA4	NP_112243.1	RAB1B	0|0|3	3	1	3	0|0|0	0.5	0.99	10	0.16
EPHA4	NP_114140.4	RAB34	0|0|3	3	1	3	0|0|0	0.5	0.99	10	0.16
EPHA4	NP_783859.1	PTPMT1	0|0|3	3	1	3	0|0|0	0.5	0.99	10	0.16
EPHA4	NP_001092094.1	MID1	0|0|3	3	1	3	0|0|0	0.5	0.99	10	0.16
EPHA4	NP_079428.2	NUBPL	0|0|3	3	1	3	0|0|0	0.5	0.99	10	0.16
EPHA4	NP_851808.1	WDR20	0|0|3	3	1	3	0|0|0	0.5	0.99	10	0.16
EPHA4	NP_005262.1	GLUD1	0|0|3	3	1	3	0|0|0	0.5	0.99	10	0.16
EPHA4	NP_690002.2	FAM133B	0|0|3	3	1	3	0|0|0	0.5	0.99	10	0.16
EPHA4	NP_055217.2	UQCRQ	0|0|3	3	1	3	0|0|0	0.5	0.99	10	0.16
EPHA4	NP_057030.3	PELO	0|0|3	3	1	3	0|0|0	0.5	0.99	10	0.16
EPHA4	NP_002746.1	MAP2K1	0|0|3	3	1	3	0|0|0	0.5	0.99	10	0.16
EPHA4	NP_055491.1	PUM1	0|0|3	3	1	3	0|0|0	0.5	0.99	10	0.16
EPHA4	NP_055984.1	RRS1	0|0|3	3	1	3	0|0|0	0.5	0.99	10	0.16
EPHA4	NP_005597.3	LGMN	0|0|3	3	1	3	0|0|0	0.5	0.99	10	0.16
EPHA4	NP_001319.1	CTBP1	0|0|3	3	1	3	0|0|0	0.5	0.99	10	0.16
EPHA4	NP_001034679.2	USP9X	0|0|3	3	1	3	0|0|0	0.5	0.99	10	0.16
EPHA4	NP_001035536.1	MTMR12	0|0|3	3	1	3	0|0|0	0.5	0.99	10	0.16
EPHB2	NP_944489.2	FMNL3	3|0|0	3	1	3	0|0|0	0.5	0.99	10	0.16
EPHB2	NP_653174.3	NEXN	3|0|0	3	1	3	0|0|0	0.5	0.99	10	0.16
EPHB2	NP_001034300.2	ATAD3C	3|0|0	3	1	3	0|0|0	0.5	0.99	10	0.16
EPHB2	NP_620135.1	SYTL5	3|0|0	3	1	3	0|0|0	0.5	0.99	10	0.16
EPHB2	NP_005091.2	AKAP12	3|0|0	3	1	3	0|0|0	0.5	0.99	10	0.16
EPHB2	NP_789762.1	MRPL43	3|0|0	3	1	3	0|0|0	0.5	0.99	10	0.16
EPHB2	NP_001185986.1	RPS17L	3|0|0	3	1	3	0|0|0	0.5	0.99	10	0.16
EPHB2	NP_976035.1	POLR1C	3|0|0	3	1	3	0|0|0	0.5	0.99	10	0.16
EPHB2	NP_008919.3	ADAMTS1	3|0|0	3	1	3	0|0|0	0.5	0.99	10	0.16
EPHB2	NP_061329.3	GNG12	3|0|0	3	1	3	0|0|0	0.5	0.99	10	0.16
EPHB2	NP_859067.2	CENPV	3|0|0	3	1	3	0|0|0	0.5	0.99	10	0.16
EPHB2	NP_060517.1	RBM22	3|0|0	3	1	3	0|0|0	0.5	0.99	10	0.16
EPHB2	NP_001035517.1	HAGH	3|0|0	3	1	3	0|0|0	0.5	0.99	10	0.16
EPHB2	NP_001070674.1	SEC31A	3|0|0	3	1	3	0|0|0	0.5	0.99	10	0.16
EPHB2	NP_001152759.1	TPI1	3|0|0	3	1	3	0|0|0	0.5	0.99	10	0.16
EPHB2	NP_002781.2	PSMA5	3|0|0	3	1	3	0|0|0	0.5	0.99	10	0.16
EPHB2	NP_001172004.1	FMR1	3|0|0	3	1	3	0|0|0	0.5	0.99	10	0.16
EPHB2	NP_852133.1	EIF6	3|0|0	3	1	3	0|0|0	0.5	0.99	10	0.16
EPHB2	NP_001247421.1	RDX	21|3|3	27	9	3	5|4|0	0.5	1	3	0.16
EPHB2	NP_001748.1	CBR1	3|0|0	3	1	3	0|0|0	0.5	0.99	10	0.16
EPHB2	NP_006487.1	GNAI3	3|0|0	3	1	3	0|0|0	0.5	0.99	10	0.16
EPHB2	NP_004148.1	PRKAR2A	3|0|0	3	1	3	0|0|0	0.5	0.99	10	0.16
EPHB2	NP_000173.2	HADHA	3|0|0	3	1	3	0|0|0	0.5	0.99	10	0.16
EPHB2	NP_002119.1	HMGB1	3|0|0	3	1	3	0|0|0	0.5	0.99	10	0.16
EPHB2	NP_114160.1	KCTD10	3|0|0	3	1	3	0|0|0	0.5	0.99	10	0.16
EPHB2	NP_001184147.1	PDE4D	3|0|0	3	1	3	0|0|0	0.5	0.99	10	0.16
EPHB2	NP_056068.1	WSCD1	3|0|0	3	1	3	0|0|0	0.5	0.99	10	0.16
EPHB2	NP_004583.2	SFSWAP	3|0|0	3	1	3	0|0|0	0.5	0.99	10	0.16
EPHB2	NP_001161086.1	LEMD3	3|0|0	3	1	3	0|0|0	0.5	0.99	10	0.16
EPHB2	NP_958781.1	PLEC	3|0|0	3	1	3	0|0|0	0.5	0.99	10	0.16
EPHB2	NP_065939.2	KIAA1522	0|3|0	3	1	3	0|0|0	0.5	0.99	10	0.16
EPHB2	NP_004873.3	CIR1	0|3|0	3	1	3	0|0|0	0.5	0.99	10	0.16
EPHB2	NP_004039.1	B2M	0|3|0	3	1	3	0|0|0	0.5	0.99	10	0.16
EPHB2	NP_001013860.1	CARMIL2	0|3|0	3	1	3	0|0|0	0.5	0.99	10	0.16
EPHB2	NP_663722.1	APBB1	0|3|0	3	1	3	0|0|0	0.5	0.99	10	0.16
EPHB2	NP_057424.3	RAPGEF6	0|3|0	3	1	3	0|0|0	0.5	0.99	10	0.16
EPHB2	NP_942131.1	ACACA	0|3|0	3	1	3	0|0|0	0.5	0.99	10	0.16
EPHB2	NP_443749.5	PALM2	0|3|0	3	1	3	0|0|0	0.5	0.99	10	0.16
EPHB2	NP_851808.1	WDR20	0|3|0	3	1	3	0|0|0	0.5	0.99	10	0.16
EPHB2	NP_066357.2	RPL36A	0|3|0	3	1	3	0|0|0	0.5	0.99	10	0.16
EPHB2	P35527	KRT9	0|0|10	10	3.33	3	0|2|0	0.5	1	5	0.16
EPHB2	NP_003580.1	CUL4A	0|0|3	3	1	3	0|0|0	0.5	0.99	10	0.16
EPHB2	NP_002812.2	PTK7	0|0|3	3	1	3	0|0|0	0.5	0.99	10	0.16
EPHB2	NP_003135.2	SSR1	0|0|3	3	1	3	0|0|0	0.5	0.99	10	0.16
EPHB2	NP_001129688.1	TMEM51	0|0|3	3	1	3	0|0|0	0.5	0.99	10	0.16
EPHB2	NP_060495.2	GPATCH1	0|0|3	3	1	3	0|0|0	0.5	0.99	10	0.16
EPHB2	NP_054897.4	STXBP6	0|0|3	3	1	3	0|0|0	0.5	0.99	10	0.16
EPHB2	NP_060216.2	TEX10	0|0|3	3	1	3	0|0|0	0.5	0.99	10	0.16
EPHB2	NP_053733.2	EWSR1	0|0|3	3	1	3	0|0|0	0.5	0.99	10	0.16
EPHB2	NP_060894.2	EPB41L4B	0|0|3	3	1	3	0|0|0	0.5	0.99	10	0.16
EPHB2	NP_477352.3	PI4KA	0|0|3	3	1	3	0|0|0	0.5	0.99	10	0.16
EPHB2	NP_001258928.1	DOCK7	0|0|11	11	3.67	3	2|0|0	0.5	1	5.5	0.16
EPHB2	NP_002544.1	ORC5	0|0|3	3	1	3	0|0|0	0.5	0.99	10	0.16
EPHB2	NP_003477.4	SLC7A5	0|0|3	3	1	3	0|0|0	0.5	0.99	10	0.16
EPHB2	NP_057292.1	VPS28	0|0|3	3	1	3	0|0|0	0.5	0.99	10	0.16
EPHB2	NP_008996.1	CDC37	0|0|3	3	1	3	0|0|0	0.5	0.99	10	0.16
EPHB2	NP_115867.2	MRPL38	0|0|3	3	1	3	0|0|0	0.5	0.99	10	0.16
EPHB4	P02662	CSN1S1	3|0|0	3	1	3	0|0|0	0.5	0.99	10	0.16
EPHB4	NP_004121.2	GYG1	3|0|0	3	1	3	0|0|0	0.5	0.99	10	0.16
EPHB4	NP_002955.2	S100A8	3|0|0	3	1	3	0|0|0	0.5	0.99	10	0.16
EPHB4	NP_789762.1	MRPL43	3|0|0	3	1	3	0|0|0	0.5	0.99	10	0.16
EPHB4	NP_055617.1	C2CD5	3|0|0	3	1	3	0|0|0	0.5	0.99	10	0.16
EPHB4	NP_004725.1	DCLK1	3|0|0	3	1	3	0|0|0	0.5	0.99	10	0.16
EPHB4	NP_005000.1	NME4	3|0|0	3	1	3	0|0|0	0.5	0.99	10	0.16
EPHB4	NP_006349.1	SLC25A17	3|0|0	3	1	3	0|0|0	0.5	0.99	10	0.16
EPHB4	NP_006810.1	STIP1	3|0|0	3	1	3	0|0|0	0.5	0.99	10	0.16
EPHB4	NP_055362.1	TMOD3	16|2|0	18	6	3	6|3|3	0.5	1	1.5	0.16
EPHB4	NP_060517.1	RBM22	3|0|0	3	1	3	0|0|0	0.5	0.99	10	0.16
EPHB4	NP_613075.1	H2AFY	3|0|0	3	1	3	0|0|0	0.5	0.99	10	0.16
EPHB4	NP_067006.3	RAP2C	3|0|0	3	1	3	0|0|0	0.5	0.99	10	0.16
EPHB4	NP_002060.4	GNAI1	3|0|0	3	1	3	0|0|0	0.5	0.99	10	0.16
EPHB4	Q86YZ3	HRNR	3|0|0	3	1	3	0|0|0	0.5	0.99	10	0.16
EPHB4	NP_036364.2	CAVIN1	3|0|0	3	1	3	0|0|0	0.5	0.99	10	0.16
EPHB4	NP_058626.1	STX18	3|0|0	3	1	3	0|0|0	0.5	0.99	10	0.16
EPHB4	NP_001399.1	CELSR2	0|3|0	3	1	3	0|0|0	0.5	0.99	10	0.16
EPHB4	NP_001093162.1	EIF5AL1	0|3|0	3	1	3	0|0|0	0.5	0.99	10	0.16
EPHB4	NP_055548.3	ZFYVE16	0|3|0	3	1	3	0|0|0	0.5	0.99	10	0.16
EPHB4	NP_073572.2	ACBD3	0|3|0	3	1	3	0|0|0	0.5	0.99	10	0.16
EPHB4	NP_060601.3	CEP55	0|3|0	3	1	3	0|0|0	0.5	0.99	10	0.16
EPHB4	NP_001136157.1	ARHGAP32	0|3|0	3	1	3	0|0|0	0.5	0.99	10	0.16
EPHB4	NP_001138471.1	ITGAV	0|3|0	3	1	3	0|0|0	0.5	0.99	10	0.16
EPHB4	NP_003309.2	TTK	0|3|0	3	1	3	0|0|0	0.5	0.99	10	0.16
EPHB4	NP_852478.1	ITGA1	0|3|0	3	1	3	0|0|0	0.5	0.99	10	0.16
EPHB4	NP_057502.2	NF2	0|3|0	3	1	3	0|0|0	0.5	0.99	10	0.16
EPHB4	NP_115543.3	SNX29	0|3|0	3	1	3	0|0|0	0.5	0.99	10	0.16
EPHB4	NP_056363.2	DST	0|3|0	3	1	3	0|0|0	0.5	0.99	10	0.16
EPHB4	NP_055750.2	PLEKHA6	0|3|0	3	1	3	0|0|0	0.5	0.99	10	0.16
EPHB4	NP_001542.1	IGBP1	0|3|0	3	1	3	0|0|0	0.5	0.99	10	0.16
EPHB4	NP_073744.2	FAM129B	0|3|0	3	1	3	0|0|0	0.5	0.99	10	0.16
EPHB4	NP_065921.2	SH3RF1	0|3|0	3	1	3	0|0|0	0.5	0.99	10	0.16
EPHB4	NP_006212.1	PIN1	0|3|0	3	1	3	0|0|0	0.5	0.99	10	0.16
EPHB4	NP_060910.3	PAG1	0|3|0	3	1	3	0|0|0	0.5	0.99	10	0.16
EPHB4	NP_056200.1	SORBS1	0|3|0	3	1	3	0|0|0	0.5	0.99	10	0.16
EPHB4	NP_996790.3	PRKAA1	0|3|0	3	1	3	0|0|0	0.5	0.99	10	0.16
EPHB4	NP_149124.3	CNP	0|3|0	3	1	3	0|0|0	0.5	0.99	10	0.16
EPHB4	NP_002915.3	RGS7	0|3|0	3	1	3	0|0|0	0.5	0.99	10	0.16
EPHB4	NP_938033.1	SRC	0|3|0	3	1	3	0|0|0	0.5	0.99	10	0.16
EPHB4	NP_006256.1	RAD21	0|3|0	3	1	3	0|0|0	0.5	0.99	10	0.16
EPHB4	NP_065769.3	USP31	0|3|0	3	1	3	0|0|0	0.5	0.99	10	0.16
EPHB4	NP_775820.2	ERICH5	0|3|0	3	1	3	0|0|0	0.5	0.99	10	0.16
EPHB4	NP_004515.2	LLGL2	0|3|0	3	1	3	0|0|0	0.5	0.99	10	0.16
EPHB4	NP_115822.1	MEGF10	0|3|0	3	1	3	0|0|0	0.5	0.99	10	0.16
EPHB4	NP_065961.2	KIAA1549	0|3|0	3	1	3	0|0|0	0.5	0.99	10	0.16
EPHB4	NP_110438.1	MRPS26	0|0|3	3	1	3	0|0|0	0.5	0.99	10	0.16
EPHB4	NP_073713.2	CTBP2	0|0|3	3	1	3	0|0|0	0.5	0.99	10	0.16
EPHB4	NP_009145.1	SEC63	0|0|3	3	1	3	0|0|0	0.5	0.99	10	0.16
EPHB4	NP_001034679.2	USP9X	0|0|3	3	1	3	0|0|0	0.5	0.99	10	0.16
EPHB4	NP_059145.2	EPHB2	0|0|3	3	1	3	0|0|0	0.5	0.99	10	0.16
EPHB4	NP_003477.4	SLC7A5	0|0|3	3	1	3	0|0|0	0.5	0.99	10	0.16
EPHB4	NP_690002.2	FAM133B	0|0|3	3	1	3	0|0|0	0.5	0.99	10	0.16
EPHB4	NP_055805.1	RALGAPA1	0|0|3	3	1	3	0|0|0	0.5	0.99	10	0.16
EPHB4	Q1RMK2	Q1RMK2	0|0|3	3	1	3	0|0|0	0.5	0.99	10	0.16
EPHA4	NP_055362.1	TMOD3	15|3|3	21	7	3	6|3|3	0.5	0.99	1.75	0.21
EPHA4	NP_060592.2	DARS2	0|2|6	8	2.67	3	0|2|2	0.5	0.95	2	0.21
EPHA4	P12763	AHSG	2|0|0	2	0.67	3	0|0|0	0.47	0.95	6.67	0.22
EPHA4	NP_000019.2	AGL	2|0|0	2	0.67	3	0|0|0	0.47	0.95	6.67	0.22
EPHA4	NP_001073867.1	ECPAS	2|0|0	2	0.67	3	0|0|0	0.47	0.95	6.67	0.22
EPHA4	NP_006109.2	HAX1	2|0|0	2	0.67	3	0|0|0	0.47	0.95	6.67	0.22
EPHA4	NP_115726.1	C7orf50	3|0|2	5	1.67	3	2|0|0	0.48	0.59	2.5	0.22
EPHA4	NP_004362.2	COPA	3|0|2	5	1.67	3	0|2|0	0.48	0.59	2.5	0.22
EPHA4	NP_150597.1	MRPS36	2|0|0	2	0.67	3	0|0|0	0.47	0.95	6.67	0.22
EPHA4	NP_008846.2	RP2	2|0|0	2	0.67	3	0|0|0	0.47	0.95	6.67	0.22
EPHA4	NP_573571.1	WIPF2	3|2|0	5	1.67	3	2|0|0	0.48	0.59	2.5	0.22
EPHA4	NP_116126.3	LMNB2	14|0|0	14	4.67	3	3|0|5	0.48	0.95	1.75	0.22
EPHA4	NP_004999.1	SNU13	2|0|0	2	0.67	3	0|0|0	0.47	0.95	6.67	0.22
EPHA4	NP_005309.1	H1F0	2|0|0	2	0.67	3	0|0|0	0.47	0.95	6.67	0.22
EPHA4	NP_057053.1	MRPS17	2|0|0	2	0.67	3	0|0|0	0.47	0.95	6.67	0.22
EPHA4	NP_006112.3	KRT1	10|14|5	29	9.67	3	0|7|4	0.49	0.76	2.64	0.22
EPHA4	NP_066270.1	CKMT1B	2|0|0	2	0.67	3	0|0|0	0.47	0.95	6.67	0.22
EPHA4	NP_001172004.1	FMR1	2|0|0	2	0.67	3	0|0|0	0.47	0.95	6.67	0.22
EPHA4	NP_066357.2	RPL36A	2|0|0	2	0.67	3	0|0|0	0.47	0.95	6.67	0.22
EPHA4	NP_067006.3	RAP2C	2|0|0	2	0.67	3	0|0|0	0.47	0.95	6.67	0.22
EPHA4	NP_066361.1	RAP2A	2|0|0	2	0.67	3	0|0|0	0.47	0.95	6.67	0.22
EPHA4	NP_002877.2	RAP2B	2|0|0	2	0.67	3	0|0|0	0.47	0.95	6.67	0.22
EPHA4	NP_536350.2	GNAS	2|0|0	2	0.67	3	0|0|0	0.47	0.95	6.67	0.22
EPHA4	NP_005310.1	HIST1H1C	48|0|11	59	19.67	3	0|0|18	0.48	0.96	3.28	0.22
EPHA4	NP_005817.1	HNRNPR	15|0|4	19	6.33	3	7|3|3	0.49	0.98	1.46	0.22
EPHA4	NP_073742.2	AIDA	2|0|0	2	0.67	3	0|0|0	0.47	0.95	6.67	0.22
EPHA4	NP_009190.2	VPS45	3|3|10	16	5.33	3	3|2|2	0.49	0.98	2.29	0.22
EPHA4	NP_006288.2	XRCC1	2|0|0	2	0.67	3	0|0|0	0.47	0.95	6.67	0.22
EPHA4	NP_004116.2	DNAJC25-GNG10	2|0|0	2	0.67	3	0|0|0	0.47	0.95	6.67	0.22
EPHA4	NP_001157930.1	ACTR3C	2|0|0	2	0.67	3	0|0|0	0.47	0.95	6.67	0.22
EPHA4	NP_872633.1	SRPK2	2|0|0	2	0.67	3	0|0|0	0.47	0.95	6.67	0.22
EPHA4	NP_001139197.1	LYAR	2|0|0	2	0.67	3	0|0|0	0.47	0.95	6.67	0.22
EPHA4	NP_001093869.1	PDS5A	2|2|3	7	2.33	3	0|2|0	0.48	0.59	3.5	0.22
EPHA4	NP_777602.1	GAS2L3	2|0|0	2	0.67	3	0|0|0	0.47	0.95	6.67	0.22
EPHA4	NP_789762.1	MRPL43	2|0|0	2	0.67	3	0|0|0	0.47	0.95	6.67	0.22
EPHA4	NP_055020.1	ZNHIT2	2|0|0	2	0.67	3	0|0|0	0.47	0.95	6.67	0.22
EPHA4	NP_598000.2	CD109	2|0|0	2	0.67	3	0|0|0	0.47	0.95	6.67	0.22
EPHA4	NP_001152759.1	TPI1	2|0|0	2	0.67	3	0|0|0	0.47	0.95	6.67	0.22
EPHA4	NP_002781.2	PSMA5	2|0|0	2	0.67	3	0|0|0	0.47	0.95	6.67	0.22
EPHA4	NP_060547.2	RBM28	2|0|0	2	0.67	3	0|0|0	0.47	0.95	6.67	0.22
EPHA4	NP_001177645.1	DNM2	2|0|3	5	1.67	3	2|0|0	0.48	0.59	2.5	0.22
EPHA4	NP_689739.4	PARD3B	0|2|0	2	0.67	3	0|0|0	0.47	0.95	6.67	0.22
EPHA4	NP_112492.2	CABLES2	0|2|0	2	0.67	3	0|0|0	0.47	0.95	6.67	0.22
EPHA4	NP_004163.3	SLC1A3	0|2|0	2	0.67	3	0|0|0	0.47	0.95	6.67	0.22
EPHA4	NP_861447.3	NCOA7	0|2|0	2	0.67	3	0|0|0	0.47	0.95	6.67	0.22
EPHA4	NP_071895.3	RHBDF1	0|2|0	2	0.67	3	0|0|0	0.47	0.95	6.67	0.22
EPHA4	NP_060216.2	TEX10	0|2|0	2	0.67	3	0|0|0	0.47	0.95	6.67	0.22
EPHA4	NP_078875.4	RHBDF2	0|2|0	2	0.67	3	0|0|0	0.47	0.95	6.67	0.22
EPHA4	NP_055848.1	FNBP1	0|2|0	2	0.67	3	0|0|0	0.47	0.95	6.67	0.22
EPHA4	NP_057205.2	KCTD3	0|2|0	2	0.67	3	0|0|0	0.47	0.95	6.67	0.22
EPHA4	NP_694983.2	ZDHHC20	0|2|0	2	0.67	3	0|0|0	0.47	0.95	6.67	0.22
EPHA4	NP_116205.3	CEP89	0|2|0	2	0.67	3	0|0|0	0.47	0.95	6.67	0.22
EPHA4	NP_001107.2	ADCY9	0|2|0	2	0.67	3	0|0|0	0.47	0.95	6.67	0.22
EPHA4	NP_055805.1	RALGAPA1	0|2|0	2	0.67	3	0|0|0	0.47	0.95	6.67	0.22
EPHA4	NP_057087.2	WIPI2	0|2|0	2	0.67	3	0|0|0	0.47	0.95	6.67	0.22
EPHA4	P35527	KRT9	0|8|0	8	2.67	3	0|2|0	0.49	0.98	4	0.22
EPHA4	P62894	CYCS	0|2|0	2	0.67	3	0|0|0	0.47	0.95	6.67	0.22
EPHA4	NP_005717.3	TSFM	0|3|2	5	1.67	3	2|0|0	0.48	0.59	2.5	0.22
EPHA4	NP_001124146.1	CALU	0|2|0	2	0.67	3	0|0|0	0.47	0.95	6.67	0.22
EPHA4	NP_001136157.1	ARHGAP32	0|2|0	2	0.67	3	0|0|0	0.47	0.95	6.67	0.22
EPHA4	NP_115971.2	USP32	0|2|0	2	0.67	3	0|0|0	0.47	0.95	6.67	0.22
EPHA4	NP_619723.1	DAB2IP	0|2|0	2	0.67	3	0|0|0	0.47	0.95	6.67	0.22
EPHA4	NP_001182762.1	RINL	0|2|0	2	0.67	3	0|0|0	0.47	0.95	6.67	0.22
EPHA4	NP_002479.1	NDUFA2	0|2|0	2	0.67	3	0|0|0	0.47	0.95	6.67	0.22
EPHA4	NP_003036.1	SLC7A1	0|2|0	2	0.67	3	0|0|0	0.47	0.95	6.67	0.22
EPHA4	NP_036441.2	SHANK2	0|2|0	2	0.67	3	0|0|0	0.47	0.95	6.67	0.22
EPHA4	NP_000782.1	DHFR	0|2|0	2	0.67	3	0|0|0	0.47	0.95	6.67	0.22
EPHA4	NP_001193420.1	MAVS	0|2|0	2	0.67	3	0|0|0	0.47	0.95	6.67	0.22
EPHA4	NP_149124.3	CNP	0|2|0	2	0.67	3	0|0|0	0.47	0.95	6.67	0.22
EPHA4	NP_001032208.1	AGAP1	0|2|0	2	0.67	3	0|0|0	0.47	0.95	6.67	0.22
EPHA4	NP_073713.2	CTBP2	0|2|0	2	0.67	3	0|0|0	0.47	0.95	6.67	0.22
EPHA4	NP_066958.2	RPS6KA2	0|2|0	2	0.67	3	0|0|0	0.47	0.95	6.67	0.22
EPHA4	NP_005442.2	PDLIM7	0|2|0	2	0.67	3	0|0|0	0.47	0.95	6.67	0.22
EPHA4	NP_056371.1	SIPA1L1	0|2|0	2	0.67	3	0|0|0	0.47	0.95	6.67	0.22
EPHA4	NP_055950.1	NUP205	0|2|0	2	0.67	3	0|0|0	0.47	0.95	6.67	0.22
EPHA4	AP_000163.1	56160512	0|2|0	2	0.67	3	0|0|0	0.47	0.95	6.67	0.22
EPHA4	NP_055623.1	FARP2	0|2|0	2	0.67	3	0|0|0	0.47	0.95	6.67	0.22
EPHA4	NP_036336.2	GTF3C4	0|2|0	2	0.67	3	0|0|0	0.47	0.95	6.67	0.22
EPHA4	NP_002490.2	NEO1	0|2|0	2	0.67	3	0|0|0	0.47	0.95	6.67	0.22
EPHA4	NP_009142.2	RASSF8	0|2|0	2	0.67	3	0|0|0	0.47	0.95	6.67	0.22
EPHA4	NP_003840.2	SUCLG1	0|0|2	2	0.67	3	0|0|0	0.47	0.95	6.67	0.22
EPHA4	NP_079543.1	PTGES3L-AARSD1	0|0|2	2	0.67	3	0|0|0	0.47	0.95	6.67	0.22
EPHA4	NP_219482.1	ZNF622	0|0|2	2	0.67	3	0|0|0	0.47	0.95	6.67	0.22
EPHA4	NP_003135.2	SSR1	0|0|2	2	0.67	3	0|0|0	0.47	0.95	6.67	0.22
EPHA4	NP_004887.2	VPS26A	0|0|2	2	0.67	3	0|0|0	0.47	0.95	6.67	0.22
EPHA4	NP_116219.2	UTP4	0|0|2	2	0.67	3	0|0|0	0.47	0.95	6.67	0.22
EPHA4	NP_859049.2	CCNY	0|0|2	2	0.67	3	0|0|0	0.47	0.95	6.67	0.22
EPHA4	NP_056271.2	NELFB	0|0|2	2	0.67	3	0|0|0	0.47	0.95	6.67	0.22
EPHA4	NP_000173.2	HADHA	0|0|2	2	0.67	3	0|0|0	0.47	0.95	6.67	0.22
EPHA4	NP_002084.2	GSK3B	0|0|2	2	0.67	3	0|0|0	0.47	0.95	6.67	0.22
EPHA4	NP_054768.2	ACAD9	0|0|2	2	0.67	3	0|0|0	0.47	0.95	6.67	0.22
EPHA4	NP_060495.2	GPATCH1	0|0|2	2	0.67	3	0|0|0	0.47	0.95	6.67	0.22
EPHA4	NP_001135779.1	GTF2H1	0|0|2	2	0.67	3	0|0|0	0.47	0.95	6.67	0.22
EPHA4	NP_001137140.1	AMIGO2	0|0|2	2	0.67	3	0|0|0	0.47	0.95	6.67	0.22
EPHA4	NP_001137146.1	MPC2	0|0|2	2	0.67	3	0|0|0	0.47	0.95	6.67	0.22
EPHA4	NP_060288.3	WRAP73	0|0|2	2	0.67	3	0|0|0	0.47	0.95	6.67	0.22
EPHA4	NP_003788.2	EED	0|0|2	2	0.67	3	0|0|0	0.47	0.95	6.67	0.22
EPHA4	NP_115618.3	PLXNA1	0|0|2	2	0.67	3	0|0|0	0.47	0.95	6.67	0.22
EPHA4	NP_001166925.1	PDHA1	0|0|2	2	0.67	3	0|0|0	0.47	0.95	6.67	0.22
EPHA4	NP_060496.2	PACS1	0|0|2	2	0.67	3	0|0|0	0.47	0.95	6.67	0.22
EPHA4	NP_851307.1	PPP2R5D	0|0|2	2	0.67	3	0|0|0	0.47	0.95	6.67	0.22
EPHA4	NP_003591.2	AURKA	0|0|2	2	0.67	3	0|0|0	0.47	0.95	6.67	0.22
EPHA4	NP_891552.1	HEATR3	0|0|2	2	0.67	3	0|0|0	0.47	0.95	6.67	0.22
EPHA4	NP_005984.3	TBCD	0|0|2	2	0.67	3	0|0|0	0.47	0.95	6.67	0.22
EPHA4	NP_000145.1	GALK1	0|0|2	2	0.67	3	0|0|0	0.47	0.95	6.67	0.22
EPHA4	NP_004535.1	NDUFA10	0|0|2	2	0.67	3	0|0|0	0.47	0.95	6.67	0.22
EPHA4	NP_001006635.1	ARHGAP17	0|0|2	2	0.67	3	0|0|0	0.47	0.95	6.67	0.22
EPHA4	NP_077005.2	WDR18	0|0|2	2	0.67	3	0|0|0	0.47	0.95	6.67	0.22
EPHA4	NP_057562.3	ZC3HC1	0|0|2	2	0.67	3	0|0|0	0.47	0.95	6.67	0.22
EPHA4	NP_001002019.1	PUS1	0|0|2	2	0.67	3	0|0|0	0.47	0.95	6.67	0.22
EPHA4	NP_055037.1	NDUFA8	0|0|2	2	0.67	3	0|0|0	0.47	0.95	6.67	0.22
EPHA4	NP_598408.1	SLC12A6	0|0|2	2	0.67	3	0|0|0	0.47	0.95	6.67	0.22
EPHA4	NP_002860.2	RAB6A	0|0|2	2	0.67	3	0|0|0	0.47	0.95	6.67	0.22
EPHA4	NP_005361.2	RAB8A	0|0|2	2	0.67	3	0|0|0	0.47	0.95	6.67	0.22
EPHA4	NP_001658.2	ARL2	0|0|2	2	0.67	3	0|0|0	0.47	0.95	6.67	0.22
EPHA4	NP_000180.2	HK2	0|0|2	2	0.67	3	0|0|0	0.47	0.95	6.67	0.22
EPHA4	NP_002915.3	RGS7	0|0|2	2	0.67	3	0|0|0	0.47	0.95	6.67	0.22
EPHA4	NP_001138480.1	BTN3A1	0|0|2	2	0.67	3	0|0|0	0.47	0.95	6.67	0.22
EPHA4	NP_003886.3	SYNJ1	0|0|2	2	0.67	3	0|0|0	0.47	0.95	6.67	0.22
EPHA4	NP_852615.1	MRPL21	0|0|2	2	0.67	3	0|0|0	0.47	0.95	6.67	0.22
EPHA4	NP_951032.1	NDUFAF3	0|0|2	2	0.67	3	0|0|0	0.47	0.95	6.67	0.22
EPHA4	NP_001654.1	ARF6	0|0|2	2	0.67	3	0|0|0	0.47	0.95	6.67	0.22
EPHA4	NP_938033.1	SRC	0|0|2	2	0.67	3	0|0|0	0.47	0.95	6.67	0.22
EPHA4	NP_036602.1	TNPO3	0|0|2	2	0.67	3	0|0|0	0.47	0.95	6.67	0.22
EPHA4	NP_057392.1	CMPK1	0|0|2	2	0.67	3	0|0|0	0.47	0.95	6.67	0.22
EPHA4	NP_004987.2	ABCC1	0|0|2	2	0.67	3	0|0|0	0.47	0.95	6.67	0.22
EPHA4	NP_009145.1	SEC63	0|0|2	2	0.67	3	0|0|0	0.47	0.95	6.67	0.22
EPHA4	NP_002261.3	TNPO1	0|0|2	2	0.67	3	0|0|0	0.47	0.95	6.67	0.22
EPHA4	NP_002743.3	MAPK9	0|0|2	2	0.67	3	0|0|0	0.47	0.95	6.67	0.22
EPHA4	NP_001138630.1	HBS1L	0|0|2	2	0.67	3	0|0|0	0.47	0.95	6.67	0.22
EPHA4	NP_006256.1	RAD21	0|0|2	2	0.67	3	0|0|0	0.47	0.95	6.67	0.22
EPHA4	NP_056075.1	SIN3B	0|0|2	2	0.67	3	0|0|0	0.47	0.95	6.67	0.22
EPHA4	NP_065922.3	LRCH2	0|0|2	2	0.67	3	0|0|0	0.47	0.95	6.67	0.22
EPHA4	NP_659486.2	UBLCP1	0|0|2	2	0.67	3	0|0|0	0.47	0.95	6.67	0.22
EPHA4	NP_001185946.1	LRRC49	0|0|2	2	0.67	3	0|0|0	0.47	0.95	6.67	0.22
EPHA4	NP_997064.2	NPHP1	0|0|2	2	0.67	3	0|0|0	0.47	0.95	6.67	0.22
EPHA4	NP_071757.4	MMS19	0|0|2	2	0.67	3	0|0|0	0.47	0.95	6.67	0.22
EPHA4	NP_113671.3	ITCH	0|0|2	2	0.67	3	0|0|0	0.47	0.95	6.67	0.22
EPHA4	NP_001164.2	ARHGAP5	0|0|2	2	0.67	3	0|0|0	0.47	0.95	6.67	0.22
EPHA4	NP_057736.4	CRNKL1	0|0|2	2	0.67	3	0|0|0	0.47	0.95	6.67	0.22
EPHA4	NP_057494.3	CHMP5	0|0|2	2	0.67	3	0|0|0	0.47	0.95	6.67	0.22
EPHA4	NP_003454.1	PTP4A1	0|0|2	2	0.67	3	0|0|0	0.47	0.95	6.67	0.22
EPHA4	NP_056155.1	LARS2	0|0|2	2	0.67	3	0|0|0	0.47	0.95	6.67	0.22
EPHA4	NP_057278.2	GNB5	0|0|2	2	0.67	3	0|0|0	0.47	0.95	6.67	0.22
EPHA4	NP_003841.1	SUCLA2	0|0|2	2	0.67	3	0|0|0	0.47	0.95	6.67	0.22
EPHA4	NP_620135.1	SYTL5	0|0|2	2	0.67	3	0|0|0	0.47	0.95	6.67	0.22
EPHA4	NP_477352.3	PI4KA	0|0|2	2	0.67	3	0|0|0	0.47	0.95	6.67	0.22
EPHA4	NP_057323.3	MYO15A	0|0|2	2	0.67	3	0|0|0	0.47	0.95	6.67	0.22
EPHA4	NP_056031.2	PPIP5K2	0|0|2	2	0.67	3	0|0|0	0.47	0.95	6.67	0.22
EPHA4	NP_001171630.1	UGDH	0|0|2	2	0.67	3	0|0|0	0.47	0.95	6.67	0.22
EPHA4	NP_004619.3	XPC	0|0|2	2	0.67	3	0|0|0	0.47	0.95	6.67	0.22
EPHB2	P12763	AHSG	2|0|0	2	0.67	3	0|0|0	0.47	0.95	6.67	0.22
EPHB2	NP_066953.1	PPIA	8|0|0	8	2.67	3	2|0|0	0.49	0.98	4	0.22
EPHB2	NP_005750.4	ABI2	2|0|0	2	0.67	3	0|0|0	0.47	0.95	6.67	0.22
EPHB2	NP_056474.2	RSL1D1	2|0|0	2	0.67	3	0|0|0	0.47	0.95	6.67	0.22
EPHB2	NP_008846.2	RP2	2|0|0	2	0.67	3	0|0|0	0.47	0.95	6.67	0.22
EPHB2	NP_001128119.1	AFAP1	2|0|0	2	0.67	3	0|0|0	0.47	0.95	6.67	0.22
EPHB2	NP_060640.2	RPRD1A	2|0|0	2	0.67	3	0|0|0	0.47	0.95	6.67	0.22
EPHB2	NP_612401.2	SHKBP1	2|0|0	2	0.67	3	0|0|0	0.47	0.95	6.67	0.22
EPHB2	NP_001139197.1	LYAR	2|0|0	2	0.67	3	0|0|0	0.47	0.95	6.67	0.22
EPHB2	NP_003767.2	MRPL40	2|0|0	2	0.67	3	0|0|0	0.47	0.95	6.67	0.22
EPHB2	NP_000924.3	PLCB4	2|0|0	2	0.67	3	0|0|0	0.47	0.95	6.67	0.22
EPHB2	NP_001185774.1	RBM14-RBM4	2|0|0	2	0.67	3	0|0|0	0.47	0.95	6.67	0.22
EPHB2	NP_002813.3	TWF1	2|0|0	2	0.67	3	0|0|0	0.47	0.95	6.67	0.22
EPHB2	NP_001230808.1	TRA2B	3|0|2	5	1.67	3	0|0|2	0.48	0.59	2.5	0.22
EPHB2	NP_003339.1	UBE2N	2|0|0	2	0.67	3	0|0|0	0.47	0.95	6.67	0.22
EPHB2	NP_064507.3	KCMF1	2|0|0	2	0.67	3	0|0|0	0.47	0.95	6.67	0.22
EPHB2	NP_001010924.1	FAM171A1	2|0|0	2	0.67	3	0|0|0	0.47	0.95	6.67	0.22
EPHB2	NP_055050.1	UBL4A	2|0|0	2	0.67	3	0|0|0	0.47	0.95	6.67	0.22
EPHB2	NP_064539.1	EMC7	2|0|0	2	0.67	3	0|0|0	0.47	0.95	6.67	0.22
EPHB2	Q28107	F5	2|0|0	2	0.67	3	0|0|0	0.47	0.95	6.67	0.22
EPHB2	NP_113614.1	AIF1L	13|0|0	13	4.33	3	4|0|0	0.48	0.96	3.25	0.22
EPHB2	NP_079478.1	EFHD1	19|0|0	19	6.33	3	5|0|0	0.49	0.98	3.8	0.22
EPHB2	NP_613075.1	H2AFY	2|0|0	2	0.67	3	0|0|0	0.47	0.95	6.67	0.22
EPHB2	NP_787082.1	PRPS1L1	2|0|0	2	0.67	3	0|0|0	0.47	0.95	6.67	0.22
EPHB2	NP_808227.1	CSNK2A1	2|0|0	2	0.67	3	0|0|0	0.47	0.95	6.67	0.22
EPHB2	NP_001193875.1	PICALM	2|0|0	2	0.67	3	0|0|0	0.47	0.95	6.67	0.22
EPHB2	NP_536350.2	GNAS	2|0|0	2	0.67	3	0|0|0	0.47	0.95	6.67	0.22
EPHB2	NP_037478.2	SNX12	2|0|0	2	0.67	3	0|0|0	0.47	0.95	6.67	0.22
EPHB2	NP_001122100.1	PAK6	3|2|2	7	2.33	3	2|0|0	0.48	0.59	3.5	0.22
EPHB2	NP_054736.1	LAMTOR2	2|0|0	2	0.67	3	0|0|0	0.47	0.95	6.67	0.22
EPHB2	NP_055548.3	ZFYVE16	2|0|0	2	0.67	3	0|0|0	0.47	0.95	6.67	0.22
EPHB2	NP_149080.2	ZCCHC3	2|0|0	2	0.67	3	0|0|0	0.47	0.95	6.67	0.22
EPHB2	NP_004672.2	EIF1AY	2|0|0	2	0.67	3	0|0|0	0.47	0.95	6.67	0.22
EPHB2	NP_057146.1	CIAO2B	2|0|0	2	0.67	3	0|0|0	0.47	0.95	6.67	0.22
EPHB2	NP_001182606.1	VAPB	2|0|0	2	0.67	3	0|0|0	0.47	0.95	6.67	0.22
EPHB2	NP_006383.2	NOP56	2|0|0	2	0.67	3	0|0|0	0.47	0.95	6.67	0.22
EPHB2	NP_077286.3	PLEKHF1	2|0|0	2	0.67	3	0|0|0	0.47	0.95	6.67	0.22
EPHB2	NP_004913.2	SEC24C	2|0|0	2	0.67	3	0|0|0	0.47	0.95	6.67	0.22
EPHB2	NP_000713.2	CACNA2D1	2|0|0	2	0.67	3	0|0|0	0.47	0.95	6.67	0.22
EPHB2	NP_001091742.1	HMGCS1	2|0|0	2	0.67	3	0|0|0	0.47	0.95	6.67	0.22
EPHB2	NP_665906.1	HMGA1	2|0|0	2	0.67	3	0|0|0	0.47	0.95	6.67	0.22
EPHB2	NP_001093162.1	EIF5AL1	0|2|0	2	0.67	3	0|0|0	0.47	0.95	6.67	0.22
EPHB2	NP_001853.2	COX5B	0|2|0	2	0.67	3	0|0|0	0.47	0.95	6.67	0.22
EPHB2	NP_573571.1	WIPF2	0|2|3	5	1.67	3	2|0|0	0.48	0.59	2.5	0.22
EPHB2	NP_055385.3	ARFGAP3	0|2|0	2	0.67	3	0|0|0	0.47	0.95	6.67	0.22
EPHB2	NP_001180499.1	CSRP1	0|2|0	2	0.67	3	0|0|0	0.47	0.95	6.67	0.22
EPHB2	NP_996790.3	PRKAA1	0|2|0	2	0.67	3	0|0|0	0.47	0.95	6.67	0.22
EPHB2	P62894	CYCS	0|2|0	2	0.67	3	0|0|0	0.47	0.95	6.67	0.22
EPHB2	NP_116189.1	C1orf198	0|3|2	5	1.67	3	0|0|2	0.48	0.59	2.5	0.22
EPHB2	NP_001122092.1	PAK1	0|2|0	2	0.67	3	0|0|0	0.47	0.95	6.67	0.22
EPHB2	NP_001070737.1	WIPF1	0|2|0	2	0.67	3	0|0|0	0.47	0.95	6.67	0.22
EPHB2	NP_078873.2	MAP7D3	0|2|0	2	0.67	3	0|0|0	0.47	0.95	6.67	0.22
EPHB2	NP_001136157.1	ARHGAP32	0|2|0	2	0.67	3	0|0|0	0.47	0.95	6.67	0.22
EPHB2	NP_006848.1	SNRNP27	0|2|0	2	0.67	3	0|0|0	0.47	0.95	6.67	0.22
EPHB2	NP_001035536.1	MTMR12	0|2|0	2	0.67	3	0|0|0	0.47	0.95	6.67	0.22
EPHB2	NP_001035088.2	FAM83G	0|2|0	2	0.67	3	0|0|0	0.47	0.95	6.67	0.22
EPHB2	NP_067067.1	RRAGD	0|0|2	2	0.67	3	0|0|0	0.47	0.95	6.67	0.22
EPHB2	NP_009055.2	UTRN	0|0|2	2	0.67	3	0|0|0	0.47	0.95	6.67	0.22
EPHB2	NP_115690.3	COQ5	0|0|2	2	0.67	3	0|0|0	0.47	0.95	6.67	0.22
EPHB2	NP_001032409.2	CYFIP2	0|0|16	16	5.33	3	5|0|0	0.48	0.96	3.2	0.22
EPHB2	NP_001278.1	CLCN7	0|0|2	2	0.67	3	0|0|0	0.47	0.95	6.67	0.22
EPHB2	NP_060272.3	DNAAF5	0|0|2	2	0.67	3	0|0|0	0.47	0.95	6.67	0.22
EPHB2	NP_056473.2	NOC2L	0|0|7	7	2.33	3	2|0|2	0.49	0.99	1.75	0.22
EPHB2	NP_115865.1	MRPS6	0|0|2	2	0.67	3	0|0|0	0.47	0.95	6.67	0.22
EPHB2	NP_056342.3	TBC1D10B	0|0|2	2	0.67	3	0|0|0	0.47	0.95	6.67	0.22
EPHB2	NP_001120982.1	APC	0|0|2	2	0.67	3	0|0|0	0.47	0.95	6.67	0.22
EPHB2	NP_689926.1	STT3A	0|0|2	2	0.67	3	0|0|0	0.47	0.95	6.67	0.22
EPHB2	NP_073570.1	SMAP2	0|0|2	2	0.67	3	0|0|0	0.47	0.95	6.67	0.22
EPHB2	NP_078796.2	MAIP1	0|0|2	2	0.67	3	0|0|0	0.47	0.95	6.67	0.22
EPHB2	NP_056090.1	WASHC4	0|0|2	2	0.67	3	0|0|0	0.47	0.95	6.67	0.22
EPHB2	NP_002480.1	NDUFA4	0|0|2	2	0.67	3	0|0|0	0.47	0.95	6.67	0.22
EPHB2	NP_006349.1	SLC25A17	0|0|2	2	0.67	3	0|0|0	0.47	0.95	6.67	0.22
EPHB2	NP_006546.1	YKT6	0|0|2	2	0.67	3	0|0|0	0.47	0.95	6.67	0.22
EPHB2	NP_054894.1	MRPL15	0|0|2	2	0.67	3	0|0|0	0.47	0.95	6.67	0.22
EPHB2	NP_055454.1	TTC37	0|0|2	2	0.67	3	0|0|0	0.47	0.95	6.67	0.22
EPHB2	NP_055578.2	MRPL19	0|0|2	2	0.67	3	0|0|0	0.47	0.95	6.67	0.22
EPHB2	NP_060065.2	NKIRAS2	0|0|2	2	0.67	3	0|0|0	0.47	0.95	6.67	0.22
EPHB2	NP_001171587.1	ABI1	0|0|2	2	0.67	3	0|0|0	0.47	0.95	6.67	0.22
EPHB2	NP_056125.3	PSD3	0|0|2	2	0.67	3	0|0|0	0.47	0.95	6.67	0.22
EPHB2	NP_056195.3	SAMM50	0|0|2	2	0.67	3	0|0|0	0.47	0.95	6.67	0.22
EPHB2	NP_938148.1	GANAB	0|0|2	2	0.67	3	0|0|0	0.47	0.95	6.67	0.22
EPHB2	NP_542408.1	DYNLL2	0|0|2	2	0.67	3	0|0|0	0.47	0.95	6.67	0.22
EPHB2	NP_612366.1	MCU	0|0|2	2	0.67	3	0|0|0	0.47	0.95	6.67	0.22
EPHB2	NP_001128244.1	STX16	0|0|2	2	0.67	3	0|0|0	0.47	0.95	6.67	0.22
EPHB2	NP_001135836.1	ALG5	0|0|2	2	0.67	3	0|0|0	0.47	0.95	6.67	0.22
EPHB2	NP_722550.1	RTN4	0|0|2	2	0.67	3	0|0|0	0.47	0.95	6.67	0.22
EPHB2	NP_001405.1	EIF2B1	0|0|2	2	0.67	3	0|0|0	0.47	0.95	6.67	0.22
EPHB2	NP_061828.1	UBB	0|0|2	2	0.67	3	0|0|0	0.47	0.95	6.67	0.22
EPHB2	NP_444263.1	MRPS33	0|0|2	2	0.67	3	0|0|0	0.47	0.95	6.67	0.22
EPHB2	NP_006864.2	STON1	0|0|2	2	0.67	3	0|0|0	0.47	0.95	6.67	0.22
EPHB2	NP_004539.1	NDUFB10	0|0|2	2	0.67	3	0|0|0	0.47	0.95	6.67	0.22
EPHB2	NP_060705.2	CNDP2	0|0|2	2	0.67	3	0|0|0	0.47	0.95	6.67	0.22
EPHB2	NP_001008225.1	UACA	0|0|2	2	0.67	3	0|0|0	0.47	0.95	6.67	0.22
EPHB2	NP_001002019.1	PUS1	0|0|2	2	0.67	3	0|0|0	0.47	0.95	6.67	0.22
EPHB2	NP_055841.2	MON2	0|0|2	2	0.67	3	0|0|0	0.47	0.95	6.67	0.22
EPHB2	NP_001020.2	RPS26	0|0|2	2	0.67	3	0|0|0	0.47	0.95	6.67	0.22
EPHB2	NP_001676.2	ATP5PF	0|0|2	2	0.67	3	0|0|0	0.47	0.95	6.67	0.22
EPHB2	NP_734465.2	UNC5B	0|0|2	2	0.67	3	0|0|0	0.47	0.95	6.67	0.22
EPHB2	NP_055994.2	RRP12	0|0|2	2	0.67	3	0|0|0	0.47	0.95	6.67	0.22
EPHB2	NP_258257.1	MVB12B	0|0|2	2	0.67	3	0|0|0	0.47	0.95	6.67	0.22
EPHB2	NP_001034679.2	USP9X	0|0|2	2	0.67	3	0|0|0	0.47	0.95	6.67	0.22
EPHB2	NP_004987.2	ABCC1	0|0|2	2	0.67	3	0|0|0	0.47	0.95	6.67	0.22
EPHB2	NP_671492.1	PALM2-AKAP2	0|0|2	2	0.67	3	0|0|0	0.47	0.95	6.67	0.22
EPHB2	NP_008817.1	ATP5F1E	0|0|2	2	0.67	3	0|0|0	0.47	0.95	6.67	0.22
EPHB2	NP_071735.2	RBSN	0|0|2	2	0.67	3	0|0|0	0.47	0.95	6.67	0.22
EPHB2	NP_056067.2	EHBP1	0|0|2	2	0.67	3	0|0|0	0.47	0.95	6.67	0.22
EPHB2	NP_001127808.1	STRIP2	0|0|2	2	0.67	3	0|0|0	0.47	0.95	6.67	0.22
EPHB2	NP_958431.2	MPRIP	0|0|2	2	0.67	3	0|0|0	0.47	0.95	6.67	0.22
EPHB2	NP_001157930.1	ACTR3C	0|0|2	2	0.67	3	0|0|0	0.47	0.95	6.67	0.22
EPHB4	NP_660312.2	FAM92A	2|0|0	2	0.67	3	0|0|0	0.47	0.95	6.67	0.22
EPHB4	NP_001120869.1	ERLEC1	2|0|0	2	0.67	3	0|0|0	0.47	0.95	6.67	0.22
EPHB4	NP_001123630.1	MYO1B	2|0|0	2	0.67	3	0|0|0	0.47	0.95	6.67	0.22
EPHB4	NP_006744.2	SURF6	2|0|0	2	0.67	3	0|0|0	0.47	0.95	6.67	0.22
EPHB4	NP_001127695.1	USP46	2|0|0	2	0.67	3	0|0|0	0.47	0.95	6.67	0.22
EPHB4	NP_060640.2	RPRD1A	2|0|0	2	0.67	3	0|0|0	0.47	0.95	6.67	0.22
EPHB4	NP_001139197.1	LYAR	2|0|0	2	0.67	3	0|0|0	0.47	0.95	6.67	0.22
EPHB4	NP_891552.1	HEATR3	2|0|0	2	0.67	3	0|0|0	0.47	0.95	6.67	0.22
EPHB4	NP_001748.1	CBR1	2|0|0	2	0.67	3	0|0|0	0.47	0.95	6.67	0.22
EPHB4	NP_003339.1	UBE2N	2|0|0	2	0.67	3	0|0|0	0.47	0.95	6.67	0.22
EPHB4	NP_004395.1	2019-09-02	36|56|29	121	40.33	3	24|22|16	0.48	0.96	1.95	0.22
EPHB4	NP_004999.1	SNU13	2|0|0	2	0.67	3	0|0|0	0.47	0.95	6.67	0.22
EPHB4	NP_060791.3	BRIX1	2|0|0	2	0.67	3	0|0|0	0.47	0.95	6.67	0.22
EPHB4	NP_005750.4	ABI2	2|0|0	2	0.67	3	0|0|0	0.47	0.95	6.67	0.22
EPHB4	NP_004860.2	VPS4B	2|0|0	2	0.67	3	0|0|0	0.47	0.95	6.67	0.22
EPHB4	NP_001121599.1	GK	2|0|0	2	0.67	3	0|0|0	0.47	0.95	6.67	0.22
EPHB4	NP_001128244.1	STX16	2|0|0	2	0.67	3	0|0|0	0.47	0.95	6.67	0.22
EPHB4	NP_037478.2	SNX12	2|0|0	2	0.67	3	0|0|0	0.47	0.95	6.67	0.22
EPHB4	NP_852615.1	MRPL21	2|0|0	2	0.67	3	0|0|0	0.47	0.95	6.67	0.22
EPHB4	NP_066361.1	RAP2A	2|0|0	2	0.67	3	0|0|0	0.47	0.95	6.67	0.22
EPHB4	NP_536350.2	GNAS	2|0|0	2	0.67	3	0|0|0	0.47	0.95	6.67	0.22
EPHB4	NP_001319.1	CTBP1	2|0|0	2	0.67	3	0|0|0	0.47	0.95	6.67	0.22
EPHB4	NP_057030.3	PELO	2|0|0	2	0.67	3	0|0|0	0.47	0.95	6.67	0.22
EPHB4	NP_002005.1	FKBP4	2|0|0	2	0.67	3	0|0|0	0.47	0.95	6.67	0.22
EPHB4	NP_056125.3	PSD3	2|0|0	2	0.67	3	0|0|0	0.47	0.95	6.67	0.22
EPHB4	NP_665906.1	HMGA1	2|0|0	2	0.67	3	0|0|0	0.47	0.95	6.67	0.22
EPHB4	NP_057034.2	MRPL2	2|0|0	2	0.67	3	0|0|0	0.47	0.95	6.67	0.22
EPHB4	NP_005304.3	PDIA3	2|0|0	2	0.67	3	0|0|0	0.47	0.95	6.67	0.22
EPHB4	NP_073570.1	SMAP2	2|0|0	2	0.67	3	0|0|0	0.47	0.95	6.67	0.22
EPHB4	NP_000019.2	AGL	2|0|0	2	0.67	3	0|0|0	0.47	0.95	6.67	0.22
EPHB4	NP_053733.2	EWSR1	2|0|0	2	0.67	3	0|0|0	0.47	0.95	6.67	0.22
EPHB4	NP_001076044.1	RBFOX3	2|0|0	2	0.67	3	0|0|0	0.47	0.95	6.67	0.22
EPHB4	NP_057146.1	CIAO2B	2|0|0	2	0.67	3	0|0|0	0.47	0.95	6.67	0.22
EPHB4	NP_004777.1	TXNL1	2|0|0	2	0.67	3	0|0|0	0.47	0.95	6.67	0.22
EPHB4	NP_115834.1	PHF6	2|0|0	2	0.67	3	0|0|0	0.47	0.95	6.67	0.22
EPHB4	NP_068817.1	SEC24A	2|0|0	2	0.67	3	0|0|0	0.47	0.95	6.67	0.22
EPHB4	NP_079445.1	ZKSCAN7	2|0|0	2	0.67	3	0|0|0	0.47	0.95	6.67	0.22
EPHB4	NP_003325.2	UBA1	2|0|0	2	0.67	3	0|0|0	0.47	0.95	6.67	0.22
EPHB4	NP_008921.1	WASF2	0|3|2	5	1.67	3	2|0|0	0.48	0.59	2.5	0.22
EPHB4	NP_056007.1	PLCB1	0|2|0	2	0.67	3	0|0|0	0.47	0.95	6.67	0.22
EPHB4	NP_114107.1	MRPS21	0|2|0	2	0.67	3	0|0|0	0.47	0.95	6.67	0.22
EPHB4	NP_001278.1	CLCN7	0|2|0	2	0.67	3	0|0|0	0.47	0.95	6.67	0.22
EPHB4	NP_006816.2	CKAP4	0|2|0	2	0.67	3	0|0|0	0.47	0.95	6.67	0.22
EPHB4	NP_057278.2	GNB5	0|2|0	2	0.67	3	0|0|0	0.47	0.95	6.67	0.22
EPHB4	NP_055781.2	DHX30	0|3|2	5	1.67	3	0|0|2	0.48	0.59	2.5	0.22
EPHB4	NP_001129735.1	C2CD4C	0|2|0	2	0.67	3	0|0|0	0.47	0.95	6.67	0.22
EPHB4	NP_055385.3	ARFGAP3	0|2|0	2	0.67	3	0|0|0	0.47	0.95	6.67	0.22
EPHB4	NP_001137146.1	MPC2	0|2|0	2	0.67	3	0|0|0	0.47	0.95	6.67	0.22
EPHB4	NP_066973.2	GRIP1	0|2|0	2	0.67	3	0|0|0	0.47	0.95	6.67	0.22
EPHB4	NP_001182606.1	VAPB	0|2|0	2	0.67	3	0|0|0	0.47	0.95	6.67	0.22
EPHB4	NP_851808.1	WDR20	0|2|0	2	0.67	3	0|0|0	0.47	0.95	6.67	0.22
EPHB4	NP_734465.2	UNC5B	0|2|0	2	0.67	3	0|0|0	0.47	0.95	6.67	0.22
EPHB4	NP_001397.1	EFNB3	0|2|0	2	0.67	3	0|0|0	0.47	0.95	6.67	0.22
EPHB4	NP_004302.1	ARL3	0|2|0	2	0.67	3	0|0|0	0.47	0.95	6.67	0.22
EPHB4	NP_689969.2	RICTOR	0|2|0	2	0.67	3	0|0|0	0.47	0.95	6.67	0.22
EPHB4	P62894	CYCS	0|2|0	2	0.67	3	0|0|0	0.47	0.95	6.67	0.22
EPHB4	NP_061326.1	NDUFA12	0|2|0	2	0.67	3	0|0|0	0.47	0.95	6.67	0.22
EPHB4	NP_059430.2	CYTH1	0|2|0	2	0.67	3	0|0|0	0.47	0.95	6.67	0.22
EPHB4	NP_109587.1	MAP2K2	0|3|2	5	1.67	3	0|2|0	0.48	0.59	2.5	0.22
EPHB4	NP_963890.2	CACNB2	0|2|0	2	0.67	3	0|0|0	0.47	0.95	6.67	0.22
EPHB4	NP_005717.3	TSFM	0|3|2	5	1.67	3	2|0|0	0.48	0.59	2.5	0.22
EPHB4	NP_001123484.1	SLC9A3R2	0|2|0	2	0.67	3	0|0|0	0.47	0.95	6.67	0.22
EPHB4	NP_001128714.1	NDRG1	0|2|0	2	0.67	3	0|0|0	0.47	0.95	6.67	0.22
EPHB4	NP_001129166.1	VDAC3	0|2|0	2	0.67	3	0|0|0	0.47	0.95	6.67	0.22
EPHB4	NP_001129663.1	KANK2	0|2|0	2	0.67	3	0|0|0	0.47	0.95	6.67	0.22
EPHB4	NP_056092.2	NEDD4L	0|2|0	2	0.67	3	0|0|0	0.47	0.95	6.67	0.22
EPHB4	NP_003583.2	CUL1	0|2|0	2	0.67	3	0|0|0	0.47	0.95	6.67	0.22
EPHB4	NP_055623.1	FARP2	0|2|0	2	0.67	3	0|0|0	0.47	0.95	6.67	0.22
EPHB4	NP_004738.3	DLG5	0|2|0	2	0.67	3	0|0|0	0.47	0.95	6.67	0.22
EPHB4	NP_006272.2	STK3	0|3|2	5	1.67	3	0|2|0	0.48	0.59	2.5	0.22
EPHB4	NP_001186211.2	LRBA	0|2|0	2	0.67	3	0|0|0	0.47	0.95	6.67	0.22
EPHB4	NP_067017.2	SLC30A1	0|2|0	2	0.67	3	0|0|0	0.47	0.95	6.67	0.22
EPHB4	NP_006589.2	SLC12A7	0|2|0	2	0.67	3	0|0|0	0.47	0.95	6.67	0.22
EPHB4	NP_490647.1	DNAJB6	0|2|0	2	0.67	3	0|0|0	0.47	0.95	6.67	0.22
EPHB4	NP_057361.3	RAB23	0|2|0	2	0.67	3	0|0|0	0.47	0.95	6.67	0.22
EPHB4	NP_001137532.1	NHSL1	0|2|0	2	0.67	3	0|0|0	0.47	0.95	6.67	0.22
EPHB4	NP_001610.2	GRK2	0|2|0	2	0.67	3	0|0|0	0.47	0.95	6.67	0.22
EPHB4	NP_009121.1	SEC23IP	0|2|0	2	0.67	3	0|0|0	0.47	0.95	6.67	0.22
EPHB4	NP_054894.1	MRPL15	0|2|0	2	0.67	3	0|0|0	0.47	0.95	6.67	0.22
EPHB4	NP_001033692.2	MARVELD2	0|2|0	2	0.67	3	0|0|0	0.47	0.95	6.67	0.22
EPHB4	NP_006058.1	EMC8	0|2|0	2	0.67	3	0|0|0	0.47	0.95	6.67	0.22
EPHB4	NP_060496.2	PACS1	0|2|0	2	0.67	3	0|0|0	0.47	0.95	6.67	0.22
EPHB4	NP_001122067.1	TC2N	0|2|0	2	0.67	3	0|0|0	0.47	0.95	6.67	0.22
EPHB4	NP_203124.1	CASP7	0|2|0	2	0.67	3	0|0|0	0.47	0.95	6.67	0.22
EPHB4	NP_057457.1	WWOX	0|2|0	2	0.67	3	0|0|0	0.47	0.95	6.67	0.22
EPHB4	NP_060242.2	TBC1D22B	0|2|0	2	0.67	3	0|0|0	0.47	0.95	6.67	0.22
EPHB4	NP_116136.1	ATP5MD	0|0|2	2	0.67	3	0|0|0	0.47	0.95	6.67	0.22
EPHB4	NP_001120701.1	AURKAIP1	0|0|2	2	0.67	3	0|0|0	0.47	0.95	6.67	0.22
EPHB4	NP_671492.1	PALM2-AKAP2	0|0|2	2	0.67	3	0|0|0	0.47	0.95	6.67	0.22
EPHB4	NP_149080.2	ZCCHC3	0|0|2	2	0.67	3	0|0|0	0.47	0.95	6.67	0.22
EPHB4	NP_064632.2	COQ8A	0|0|2	2	0.67	3	0|0|0	0.47	0.95	6.67	0.22
EPHB4	NP_477352.3	PI4KA	0|0|2	2	0.67	3	0|0|0	0.47	0.95	6.67	0.22
EPHB4	NP_002824.1	PTPN9	0|0|2	2	0.67	3	0|0|0	0.47	0.95	6.67	0.22
EPHB4	NP_001092094.1	MID1	0|0|2	2	0.67	3	0|0|0	0.47	0.95	6.67	0.22
EPHB4	NP_060065.2	NKIRAS2	0|0|2	2	0.67	3	0|0|0	0.47	0.95	6.67	0.22
EPHB4	NP_001138480.1	BTN3A1	0|0|2	2	0.67	3	0|0|0	0.47	0.95	6.67	0.22
EPHB4	NP_005757.1	FARP1	0|0|2	2	0.67	3	0|0|0	0.47	0.95	6.67	0.22
EPHB4	NP_003841.1	SUCLA2	0|0|2	2	0.67	3	0|0|0	0.47	0.95	6.67	0.22
EPHB4	NP_001186910.1	NDUFS1	0|0|2	2	0.67	3	0|0|0	0.47	0.95	6.67	0.22
EPHB4	NP_057367.1	AK6	0|0|2	2	0.67	3	0|0|0	0.47	0.95	6.67	0.22
EPHB4	NP_060773.3	EXOC2	0|0|2	2	0.67	3	0|0|0	0.47	0.95	6.67	0.22
EPHB4	NP_001389.2	ECH1	0|0|2	2	0.67	3	0|0|0	0.47	0.95	6.67	0.22
EPHB4	NP_005361.2	RAB8A	0|0|2	2	0.67	3	0|0|0	0.47	0.95	6.67	0.22
EPHB4	NP_872578.1	MRPS9	0|0|2	2	0.67	3	0|0|0	0.47	0.95	6.67	0.22
EPHB4	NP_078796.2	MAIP1	0|0|2	2	0.67	3	0|0|0	0.47	0.95	6.67	0.22
EPHB4	NP_958781.1	PLEC	0|0|2	2	0.67	3	0|0|0	0.47	0.95	6.67	0.22
EPHA4	NP_005975.1	SLC25A1	5|4|11	20	6.67	3	3|0|5	0.44	0.84	2.5	0.29
EPHA4	NP_005909.2	MDH2	5|0|0	5	1.67	3	0|2|0	0.44	0.87	2.5	0.29
EPHA4	NP_001137533.1	COPB1	4|0|4	8	2.67	3	4|0|0	0.44	0.44	2	0.29
EPHA4	NP_001161093.1	ATXN10	5|3|5	13	4.33	3	5|0|0	0.45	0.45	2.6	0.29
EPHA4	NP_006355.2	SEC23A	6|3|15	24	8	3	6|0|4	0.46	0.91	2.4	0.29
EPHA4	NP_066953.1	PPIA	6|0|0	6	2	3	2|0|0	0.47	0.93	3	0.29
EPHA4	NP_005403.2	SHMT2	6|0|0	6	2	3	2|0|0	0.47	0.93	3	0.29
EPHA4	NP_079478.1	EFHD1	12|0|0	12	4	3	5|0|0	0.45	0.91	2.4	0.29
EPHA4	AP_000199.1	56160532	12|0|3	15	5	3	4|5|2	0.45	0.9	1.36	0.29
EPHA4	NP_006247.1	PKN2	0|2|10	12	4	3	4|2|2	0.47	0.94	1.5	0.29
EPHA4	NP_998754.1	RAPH1	0|7|3	10	3.33	3	0|3|2	0.46	0.86	2	0.29
EPHA4	NP_005683.2	ABCF2	0|0|5	5	1.67	3	0|0|2	0.44	0.87	2.5	0.29
EPHA4	NP_006444.2	TBL3	0|0|5	5	1.67	3	0|2|0	0.44	0.87	2.5	0.29
EPHA4	NP_064555.2	NCLN	0|0|8	8	2.67	3	2|2|2	0.46	0.92	1.33	0.29
EPHB2	NP_071504.2	PC	17|15|26	58	19.33	3	6|10|11	0.47	0.94	2.15	0.29
EPHB2	NP_000987.2	RPL35A	3|8|3	14	4.67	3	0|3|3	0.44	0.85	2.33	0.29
EPHB2	NP_005909.2	MDH2	6|0|0	6	2	3	0|2|0	0.47	0.93	3	0.29
EPHB2	NP_060682.2	ENAH	8|0|0	8	2.67	3	3|0|0	0.46	0.91	2.67	0.29
EPHB2	NP_001009.1	RPS15	17|0|6	23	7.67	3	9|0|0	0.47	0.87	2.56	0.29
EPHB2	NP_004773.1	SNAP29	15|17|10	42	14	3	6|6|6	0.46	0.74	2.33	0.29
EPHB2	NP_006741.1	SNTB2	3|2|7	12	4	3	3|2|0	0.46	0.86	2.4	0.29
EPHB2	NP_001121089.1	ALDOA	16|4|3	23	7.67	3	5|6|0	0.46	0.91	2.09	0.29
EPHB2	NP_005403.2	SHMT2	5|0|0	5	1.67	3	2|0|0	0.44	0.87	2.5	0.29
EPHB2	NP_002262.3	IPO5	4|0|4	8	2.67	3	4|0|0	0.44	0.44	2	0.29
EPHB2	NP_056422.2	CHTOP	6|9|6	21	7	3	3|2|3	0.47	0.83	2.62	0.29
EPHB2	NP_003740.2	IRS2	0|8|2	10	3.33	3	0|4|0	0.46	0.84	2.5	0.29
EPHB2	NP_065069.1	RALGAPB	0|0|5	5	1.67	3	2|0|0	0.44	0.87	2.5	0.29
EPHB4	Q95M17	CHIA	7|2|7	16	5.33	3	7|0|0	0.44	0.44	2.29	0.29
EPHB4	NP_064576.1	MRPS22	5|0|0	5	1.67	3	2|0|0	0.44	0.87	2.5	0.29
EPHB4	NP_005403.2	SHMT2	6|0|0	6	2	3	2|0|0	0.47	0.93	3	0.29
EPHB4	NP_079478.1	EFHD1	12|0|0	12	4	3	5|0|0	0.45	0.91	2.4	0.29
EPHB4	NP_005817.1	HNRNPR	14|0|5	19	6.33	3	7|3|3	0.46	0.93	1.46	0.29
EPHB4	NP_998754.1	RAPH1	0|8|0	8	2.67	3	0|3|2	0.47	0.94	1.6	0.29
EPHB4	NP_958815.1	LUC7L	0|0|5	5	1.67	3	0|2|0	0.44	0.87	2.5	0.29
EPHB4	NP_001032409.2	CYFIP2	0|0|13	13	4.33	3	5|0|0	0.46	0.93	2.6	0.29
EPHA4	NP_079291.2	HSPA12A	5|4|9	18	6	3	2|3|3	0.43	0.83	2.25	0.3
EPHA4	NP_114367.1	PTBP1	7|0|5	12	4	3	6|0|0	0.44	0.59	2	0.3
EPHA4	NP_001924.2	DLST	4|0|2	6	2	3	3|0|0	0.4	0.6	2	0.3
EPHA4	NP_006538.2	IGF2BP3	9|0|11	20	6.67	3	10|0|0	0.4	0.53	2	0.3
EPHA4	NP_001186793.1	BCL2L2-PABPN1	4|0|0	4	1.33	3	0|0|2	0.38	0.76	2	0.3
EPHA4	NP_055706.1	PDAP1	3|14|7	24	8	3	0|7|3	0.43	0.82	2.4	0.3
EPHA4	NP_006450.2	ERLIN1	7|0|0	7	2.33	3	3|0|0	0.43	0.87	2.33	0.3
EPHA4	NP_001121089.1	ALDOA	14|4|7	25	8.33	3	5|6|0	0.41	0.8	2.27	0.3
EPHA4	NP_003468.2	PDHX	7|0|0	7	2.33	3	4|0|0	0.39	0.78	1.75	0.3
EPHA4	NP_055040.2	PPP2R1A	8|0|2	10	3.33	3	5|0|0	0.4	0.76	2	0.3
EPHA4	NP_064576.1	MRPS22	4|0|0	4	1.33	3	2|0|0	0.38	0.76	2	0.3
EPHA4	NP_055781.2	DHX30	0|4|0	4	1.33	3	0|0|2	0.38	0.76	2	0.3
EPHA4	NP_067026.3	SRPRB	0|3|3	6	2	3	3|0|0	0.42	0.42	2	0.3
EPHA4	NP_055681.1	SEC16A	0|3|3	6	2	3	0|3|0	0.42	0.42	2	0.3
EPHA4	NP_077748.3	PSTPIP2	0|3|3	6	2	3	0|3|0	0.42	0.42	2	0.3
EPHA4	NP_065801.1	XPO5	0|2|4	6	2	3	3|0|0	0.4	0.6	2	0.3
EPHA4	NP_075066.1	MRPL44	0|0|5	5	1.67	3	0|2|2	0.4	0.8	1.25	0.3
EPHA4	NP_109587.1	MAP2K2	0|0|4	4	1.33	3	0|2|0	0.38	0.76	2	0.3
EPHA4	NP_078811.3	CORO7	0|0|4	4	1.33	3	2|0|0	0.38	0.76	2	0.3
EPHA4	NP_006089.1	RACK1	0|0|8	8	2.67	3	0|3|3	0.43	0.85	1.33	0.3
EPHA4	NP_006132.1	DYNC1LI2	0|0|4	4	1.33	3	0|0|2	0.38	0.76	2	0.3
EPHA4	NP_056473.2	NOC2L	0|0|5	5	1.67	3	2|0|2	0.4	0.8	1.25	0.3
EPHA4	NP_003396.1	YWHAH	0|0|12	12	4	3	7|0|0	0.41	0.83	1.71	0.3
EPHB2	NP_003925.1	FUBP3	4|0|0	4	1.33	3	2|0|0	0.38	0.76	2	0.3
EPHB2	NP_055316.2	UBE2S	4|0|0	4	1.33	3	2|0|0	0.38	0.76	2	0.3
EPHB2	NP_002347.5	MARCKS	7|4|4	15	5	3	3|0|3	0.38	0.69	2.5	0.3
EPHB2	NP_001367.2	DYNC1H1	6|3|14	23	7.67	3	10|0|0	0.4	0.77	2.3	0.3
EPHB2	NP_006635.2	HSPH1	12|0|0	12	4	3	6|0|2	0.42	0.83	1.5	0.3
EPHB2	NP_005871.1	DNAJA2	5|0|3	8	2.67	3	4|0|0	0.43	0.6	2	0.3
EPHB2	NP_078804.2	NKAP	5|12|7	24	8	3	5|3|4	0.38	0.76	2	0.3
EPHB2	NP_001177645.1	DNM2	4|0|0	4	1.33	3	2|0|0	0.38	0.76	2	0.3
EPHB2	P35908	KRT2	0|7|0	7	2.33	3	0|0|4	0.39	0.78	1.75	0.3
EPHB2	NP_001129243.1	RPN2	0|0|8	8	2.67	3	5|0|0	0.38	0.76	1.6	0.3
EPHB2	NP_005795.2	DDX39A	0|0|14	14	4.67	3	10|0|0	0.38	0.77	1.4	0.3
EPHB2	NP_003391.1	XPO1	0|0|4	4	1.33	3	0|0|2	0.38	0.76	2	0.3
EPHB4	NP_653311.1	2019-09-10	5|7|4	16	5.33	3	4|2|0	0.41	0.62	2.67	0.3
EPHB4	NP_001186793.1	BCL2L2-PABPN1	4|0|0	4	1.33	3	0|0|2	0.38	0.76	2	0.3
EPHB4	NP_001922.2	DLAT	14|0|5	19	6.33	3	7|2|4	0.42	0.85	1.46	0.3
EPHB4	NP_116126.3	LMNB2	11|0|4	15	5	3	3|0|5	0.42	0.84	1.88	0.3
EPHB4	NP_001009.1	RPS15	13|0|0	13	4.33	3	9|0|0	0.39	0.78	1.44	0.3
EPHB4	NP_055288.1	DIMT1	4|0|0	4	1.33	3	2|0|0	0.38	0.76	2	0.3
EPHB4	P35908	KRT2	6|2|0	8	2.67	3	0|0|4	0.4	0.71	2	0.3
EPHB4	NP_066953.1	PPIA	4|0|0	4	1.33	3	2|0|0	0.38	0.76	2	0.3
EPHB4	NP_001121089.1	ALDOA	14|4|0	18	6	3	5|6|0	0.4	0.8	1.64	0.3
EPHB4	NP_002481.2	NDUFA6	2|5|0	7	2.33	3	0|2|2	0.42	0.8	1.75	0.3
EPHB4	NP_001138890.1	TTC28	0|5|0	5	1.67	3	0|2|2	0.4	0.8	1.25	0.3
EPHB4	NP_056473.2	NOC2L	0|0|5	5	1.67	3	2|0|2	0.4	0.8	1.25	0.3
EPHA4	NP_006035.2	HDAC6	9|0|0	9	3	3	7|0|0	0.34	0.68	1.29	0.31
EPHA4	NP_005994.2	UQCRFS1	2|0|3	5	1.67	3	3|0|0	0.32	0.42	1.67	0.31
EPHA4	NP_852127.2	MRPL55	2|2|0	4	1.33	3	0|2|0	0.38	0.38	2	0.31
EPHA4	NP_060596.2	TMEM33	2|0|2	4	1.33	3	2|0|0	0.38	0.38	2	0.31
EPHA4	NP_001988.1	FAU	2|2|0	4	1.33	3	2|0|0	0.38	0.38	2	0.31
EPHA4	NP_001009.1	RPS15	12|0|0	12	4	3	9|0|0	0.36	0.73	1.33	0.31
EPHA4	NP_004990.3	MYO6	3|4|3	10	3.33	3	0|0|4	0.35	0.44	2.5	0.31
EPHA4	NP_001258670.1	CSNK1A1	2|0|2	4	1.33	3	0|0|2	0.38	0.38	2	0.31
EPHA4	NP_001649.1	ARF1	2|3|11	16	5.33	3	3|3|5	0.36	0.72	1.45	0.31
EPHA4	NP_003244.2	TIAM1	2|0|2	4	1.33	3	0|0|2	0.38	0.38	2	0.31
EPHA4	NP_055484.3	NUP93	2|3|9	14	4.67	3	4|0|4	0.32	0.63	1.75	0.31
EPHA4	NP_001409.3	EIF4G2	0|2|2	4	1.33	3	2|0|0	0.38	0.38	2	0.31
EPHA4	NP_001189398.1	NIPSNAP2	0|2|2	4	1.33	3	0|0|2	0.38	0.38	2	0.31
EPHA4	NP_002818.1	PTPN1	0|2|2	4	1.33	3	0|2|0	0.38	0.38	2	0.31
EPHA4	NP_055414.2	MAGED2	0|2|2	4	1.33	3	2|0|0	0.38	0.38	2	0.31
EPHA4	NP_004059.2	AP2M1	0|0|6	6	2	3	4|0|0	0.35	0.71	1.5	0.31
EPHB2	NP_114108.1	MRPS5	2|0|2	4	1.33	3	0|0|2	0.38	0.38	2	0.31
EPHB2	NP_054797.2	MRPL13	5|0|2	7	2.33	3	4|0|0	0.35	0.6	1.75	0.31
EPHB2	NP_060362.3	PRPF40A	3|8|16	27	9	3	4|6|7	0.35	0.7	1.59	0.31
EPHB2	NP_056229.2	RPL36	4|9|5	18	6	3	2|4|3	0.33	0.64	2	0.31
EPHB2	NP_001129115.1	DCTN4	8|0|0	8	2.67	3	6|0|0	0.35	0.69	1.33	0.31
EPHB2	NP_003147.2	STIM1	4|7|6	17	5.67	3	3|4|0	0.33	0.43	2.43	0.31
EPHB2	NP_060596.2	TMEM33	2|0|2	4	1.33	3	2|0|0	0.38	0.38	2	0.31
EPHB2	NP_002818.1	PTPN1	2|0|2	4	1.33	3	0|2|0	0.38	0.38	2	0.31
EPHB2	NP_005498.1	CFL1	11|5|4	20	6.67	3	6|3|2	0.38	0.76	1.82	0.31
EPHB2	NP_001007068.1	SDCBP	5|0|0	5	1.67	3	3|0|0	0.36	0.71	1.67	0.31
EPHB2	NP_001124192.1	AHCYL2	14|8|17	39	13	3	9|3|5	0.37	0.66	2.29	0.31
EPHB2	NP_055040.2	PPP2R1A	7|0|0	7	2.33	3	5|0|0	0.35	0.7	1.4	0.31
EPHB2	NP_001734.1	CALM2	10|0|0	10	3.33	3	7|0|0	0.38	0.75	1.43	0.31
EPHB2	NP_001824.1	CLTA	10|3|0	13	4.33	3	8|0|0	0.34	0.67	1.62	0.31
EPHB2	NP_734466.1	HIST1H2AA	14|0|0	14	4.67	3	11|0|0	0.35	0.7	1.27	0.31
EPHB2	NP_001131026.1	MCTS1	3|0|4	7	2.33	3	4|0|0	0.35	0.44	1.75	0.31
EPHB2	NP_078943.1	VPS37B	2|0|2	4	1.33	3	2|0|0	0.38	0.38	2	0.31
EPHB2	NP_004784.2	LONP1	0|6|11	17	5.67	3	0|3|6	0.37	0.69	1.89	0.31
EPHB2	NP_612510.1	TECR	0|0|5	5	1.67	3	0|0|3	0.36	0.71	1.67	0.31
EPHB4	NP_114367.1	PTBP1	8|0|2	10	3.33	3	6|0|0	0.35	0.69	1.67	0.31
EPHB4	NP_060611.2	MRPS10	2|0|2	4	1.33	3	2|0|0	0.38	0.38	2	0.31
EPHB4	NP_848591.2	MB21D2	2|0|2	4	1.33	3	2|0|0	0.38	0.38	2	0.31
EPHB4	NP_003130.2	SRPRA	6|0|3	9	3	3	5|0|0	0.36	0.6	1.8	0.31
EPHB4	NP_075388.2	RSRC2	3|7|13	23	7.67	3	0|4|7	0.34	0.65	2.09	0.31
EPHB4	NP_001254507.1	TOR1AIP1	3|8|5	16	5.33	3	0|3|4	0.37	0.64	2.29	0.31
EPHB4	NP_001275.1	AP3S1	2|0|2	4	1.33	3	2|0|0	0.38	0.38	2	0.31
EPHB4	NP_001002252.1	ARL6IP4	5|3|4	12	4	3	5|0|0	0.36	0.45	2.4	0.31
EPHB4	NP_065142.2	MRPL47	2|0|2	4	1.33	3	2|0|0	0.38	0.38	2	0.31
EPHB4	NP_996925.1	ENSA	2|8|4	14	4.67	3	3|0|4	0.34	0.64	2	0.31
EPHB4	NP_057589.2	ZCCHC17	2|0|3	5	1.67	3	0|0|3	0.32	0.42	1.67	0.31
EPHB4	NP_060716.2	CCDC25	0|6|2	8	2.67	3	3|0|2	0.35	0.69	1.6	0.31
EPHB4	NP_004086.1	EIF4EBP1	0|5|0	5	1.67	3	0|3|0	0.36	0.71	1.67	0.31
EPHB4	NP_004517.2	MCM2	0|2|2	4	1.33	3	0|2|0	0.38	0.38	2	0.31
EPHA4	NP_002678.2	PNN	5|0|0	5	1.67	3	0|0|4	0.3	0.6	1.25	0.32
EPHA4	NP_002941.1	RPN1	7|2|8	17	5.67	3	5|0|3	0.32	0.41	2.13	0.32
EPHA4	NP_001002252.1	ARL6IP4	6|0|0	6	2	3	5|0|0	0.3	0.6	1.2	0.32
EPHA4	NP_055288.1	DIMT1	3|0|0	3	1	3	2|0|0	0.3	0.59	1.5	0.32
EPHA4	NP_057308.1	SNX9	2|4|5	11	3.67	3	0|3|2	0.31	0.43	2.2	0.32
EPHA4	NP_113614.1	AIF1L	5|0|0	5	1.67	3	4|0|0	0.3	0.6	1.25	0.32
EPHA4	NP_001155059.1	GYS1	3|0|0	3	1	3	2|0|0	0.3	0.59	1.5	0.32
EPHA4	NP_001158886.1	LDHA	5|0|4	9	3	3	3|0|2	0.31	0.43	1.8	0.32
EPHA4	NP_874364.1	RFLNB	0|4|0	4	1.33	3	0|3|0	0.3	0.6	1.33	0.32
EPHA4	NP_114108.1	MRPS5	0|0|3	3	1	3	0|0|2	0.3	0.59	1.5	0.32
EPHA4	NP_065069.1	RALGAPB	0|0|3	3	1	3	2|0|0	0.3	0.59	1.5	0.32
EPHA4	NP_001600.1	ACADSB	0|0|3	3	1	3	0|0|2	0.3	0.59	1.5	0.32
EPHA4	NP_009166.2	XPOT	0|0|3	3	1	3	0|0|2	0.3	0.59	1.5	0.32
EPHA4	NP_001035918.1	STK26	0|0|4	4	1.33	3	3|0|0	0.3	0.6	1.33	0.32
EPHA4	NP_001243239.1	GLS	0|0|3	3	1	3	0|0|2	0.3	0.59	1.5	0.32
EPHA4	NP_148978.2	CDK16	0|0|3	3	1	3	2|0|0	0.3	0.59	1.5	0.32
EPHA4	NP_004517.2	MCM2	0|0|3	3	1	3	0|2|0	0.3	0.59	1.5	0.32
EPHA4	NP_060391.2	NPLOC4	0|0|3	3	1	3	2|0|0	0.3	0.59	1.5	0.32
EPHB2	NP_004362.2	COPA	3|0|0	3	1	3	0|2|0	0.3	0.59	1.5	0.32
EPHB2	NP_000959.2	RPL4	14|7|7	28	9.33	3	4|5|6	0.31	0.62	1.87	0.32
EPHB2	NP_055414.2	MAGED2	3|0|0	3	1	3	2|0|0	0.3	0.59	1.5	0.32
EPHB2	NP_653333.1	HNRNPUL1	6|2|5	13	4.33	3	2|0|4	0.31	0.41	2.17	0.32
EPHB2	NP_002941.1	RPN1	4|3|9	16	5.33	3	5|0|3	0.3	0.59	2	0.32
EPHB2	NP_004441.1	ERH	3|0|0	3	1	3	2|0|0	0.3	0.59	1.5	0.32
EPHB2	NP_005430.1	MLF2	5|0|0	5	1.67	3	4|0|0	0.3	0.6	1.25	0.32
EPHB2	NP_006132.1	DYNC1LI2	3|0|0	3	1	3	0|0|2	0.3	0.59	1.5	0.32
EPHB2	NP_006224.1	POLR2I	3|0|0	3	1	3	2|0|0	0.3	0.59	1.5	0.32
EPHB2	NP_004993.1	NDUFA9	3|0|0	3	1	3	2|0|0	0.3	0.59	1.5	0.32
EPHB2	NP_064576.1	MRPS22	3|0|0	3	1	3	2|0|0	0.3	0.59	1.5	0.32
EPHB2	NP_006363.4	SYNCRIP	5|0|0	5	1.67	3	4|0|0	0.3	0.6	1.25	0.32
EPHB2	NP_002789.1	PSMB6	5|0|0	5	1.67	3	4|0|0	0.3	0.6	1.25	0.32
EPHB2	NP_001155059.1	GYS1	3|0|0	3	1	3	2|0|0	0.3	0.59	1.5	0.32
EPHB2	NP_001182484.1	CLINT1	5|0|0	5	1.67	3	4|0|0	0.3	0.6	1.25	0.32
EPHB2	NP_001258670.1	CSNK1A1	3|0|0	3	1	3	0|0|2	0.3	0.59	1.5	0.32
EPHB2	NP_001035807.1	HIST2H2AA4	15|19|10	44	14.67	3	9|0|8	0.31	0.53	2.59	0.32
EPHB2	NP_060481.3	ARGLU1	3|14|6	23	7.67	3	3|5|7	0.31	0.62	1.53	0.32
EPHB2	NP_000986.2	RPL34	0|4|0	4	1.33	3	3|0|0	0.3	0.6	1.33	0.32
EPHB2	NP_149061.1	HDHD5	0|0|3	3	1	3	0|0|2	0.3	0.59	1.5	0.32
EPHB2	NP_060611.2	MRPS10	0|0|3	3	1	3	2|0|0	0.3	0.59	1.5	0.32
EPHB2	NP_065892.1	OSBPL8	0|0|4	4	1.33	3	0|3|0	0.3	0.6	1.33	0.32
EPHB2	NP_061854.1	DNAJC10	0|0|3	3	1	3	0|0|2	0.3	0.59	1.5	0.32
EPHB2	NP_958815.1	LUC7L	0|0|3	3	1	3	0|2|0	0.3	0.59	1.5	0.32
EPHB2	NP_065142.2	MRPL47	0|0|3	3	1	3	2|0|0	0.3	0.59	1.5	0.32
EPHB2	NP_148978.2	CDK16	0|0|3	3	1	3	2|0|0	0.3	0.59	1.5	0.32
EPHB2	NP_002721.1	PRKACA	0|0|3	3	1	3	0|0|2	0.3	0.59	1.5	0.32
EPHB2	NP_789782.1	CHMP4B	0|0|3	3	1	3	2|0|0	0.3	0.59	1.5	0.32
EPHB2	NP_848591.2	MB21D2	0|0|3	3	1	3	2|0|0	0.3	0.59	1.5	0.32
EPHB4	NP_055316.2	UBE2S	3|0|0	3	1	3	2|0|0	0.3	0.59	1.5	0.32
EPHB4	NP_115866.1	MRPL41	4|0|0	4	1.33	3	3|0|0	0.3	0.6	1.33	0.32
EPHB4	NP_005909.2	MDH2	3|0|0	3	1	3	0|2|0	0.3	0.59	1.5	0.32
EPHB4	NP_004441.1	ERH	3|0|0	3	1	3	2|0|0	0.3	0.59	1.5	0.32
EPHB4	NP_004243.1	SLC9A3R1	4|5|4	13	4.33	3	3|0|2	0.31	0.43	2.6	0.32
EPHB4	NP_113614.1	AIF1L	5|0|0	5	1.67	3	4|0|0	0.3	0.6	1.25	0.32
EPHB4	NP_473357.1	SRSF10	3|0|0	3	1	3	2|0|0	0.3	0.59	1.5	0.32
EPHB4	NP_003468.2	PDHX	5|0|0	5	1.67	3	4|0|0	0.3	0.6	1.25	0.32
EPHB4	NP_789782.1	CHMP4B	3|0|0	3	1	3	2|0|0	0.3	0.59	1.5	0.32
EPHB4	NP_056422.2	CHTOP	8|0|0	8	2.67	3	3|2|3	0.3	0.6	1	0.32
EPHB4	NP_148978.2	CDK16	3|0|0	3	1	3	2|0|0	0.3	0.59	1.5	0.32
EPHB4	NP_006363.4	SYNCRIP	5|0|0	5	1.67	3	4|0|0	0.3	0.6	1.25	0.32
EPHB4	NP_998784.1	ATP6V1H	3|0|0	3	1	3	2|0|0	0.3	0.59	1.5	0.32
EPHB4	NP_001243546.1	TUBGCP2	4|0|0	4	1.33	3	3|0|0	0.3	0.6	1.33	0.32
EPHB4	NP_006444.2	TBL3	0|3|0	3	1	3	0|2|0	0.3	0.59	1.5	0.32
EPHB4	NP_002721.1	PRKACA	0|3|0	3	1	3	0|0|2	0.3	0.59	1.5	0.32
EPHB4	NP_005683.2	ABCF2	0|3|0	3	1	3	0|0|2	0.3	0.59	1.5	0.32
EPHB4	NP_114108.1	MRPS5	0|0|3	3	1	3	0|0|2	0.3	0.59	1.5	0.32
EPHB4	NP_612510.1	TECR	0|0|4	4	1.33	3	0|0|3	0.3	0.6	1.33	0.32
EPHB4	NP_001600.1	ACADSB	0|0|3	3	1	3	0|0|2	0.3	0.59	1.5	0.32
EPHB4	NP_002818.1	PTPN1	0|0|3	3	1	3	0|2|0	0.3	0.59	1.5	0.32
EPHB4	NP_003391.1	XPO1	0|0|3	3	1	3	0|0|2	0.3	0.59	1.5	0.32
EPHB4	NP_001182356.1	SRSF2	0|0|5	5	1.67	3	0|0|4	0.3	0.6	1.25	0.32
EPHB4	NP_061138.3	VPS33B	0|0|3	3	1	3	2|0|0	0.3	0.59	1.5	0.32
EPHB4	NP_009166.2	XPOT	0|0|3	3	1	3	0|0|2	0.3	0.59	1.5	0.32
EPHA4	NP_057267.2	MRTO4	4|0|4	8	2.67	3	5|0|0	0.27	0.27	1.6	0.33
EPHA4	NP_733765.1	ATP2A2	4|9|13	26	8.67	3	6|0|6	0.29	0.53	2.17	0.33
EPHA4	NP_002130.2	RBMX	24|0|6	30	10	3	8|4|12	0.29	0.57	1.25	0.33
EPHA4	NP_002618.1	PFKP	0|5|7	12	4	3	0|3|4	0.26	0.43	1.71	0.33
EPHA4	NP_005430.1	MLF2	0|4|2	6	2	3	4|0|0	0.27	0.44	1.5	0.33
EPHA4	NP_005795.2	DDX39A	0|0|11	11	3.67	3	10|0|0	0.26	0.53	1.1	0.33
EPHA4	NP_001245210.1	MSH2	0|0|7	7	2.33	3	6|0|0	0.3	0.59	1.17	0.33
EPHB2	NP_002782.1	PSMA6	8|0|0	8	2.67	3	7|0|0	0.29	0.58	1.14	0.33
EPHB2	NP_000980.1	RPL30	4|6|4	14	4.67	3	3|0|3	0.26	0.45	2.33	0.33
EPHB2	NP_783297.2	TJP1	42|13|10	65	21.67	3	19|16|9	0.28	0.55	1.48	0.33
EPHB2	NP_112534.1	SIRT5	2|0|4	6	2	3	4|0|0	0.27	0.44	1.5	0.33
EPHB2	NP_006817.1	YWHAQ	11|3|12	26	8.67	3	7|0|5	0.28	0.35	2.17	0.33
EPHB4	NP_006035.2	HDAC6	8|0|0	8	2.67	3	7|0|0	0.29	0.58	1.14	0.33
EPHB4	P13645	KRT10	7|4|4	15	5	3	2|3|2	0.29	0.55	2.14	0.33
EPHB4	NP_001734.1	CALM2	8|0|0	8	2.67	3	7|0|0	0.29	0.58	1.14	0.33
EPHB4	NP_055706.1	PDAP1	0|11|3	14	4.67	3	0|7|3	0.26	0.52	1.4	0.33
EPHA4	NP_112487.1	SLIRP	3|2|6	11	3.67	3	3|0|3	0.24	0.45	1.83	0.34
EPHA4	NP_001609.2	PARP1	14|5|0	19	6.33	3	4|8|3	0.25	0.5	1.27	0.34
EPHA4	NP_001131026.1	MCTS1	4|0|0	4	1.33	3	4|0|0	0.22	0.44	1	0.34
EPHA4	NP_647473.1	YME1L1	2|3|5	10	3.33	3	3|0|2	0.25	0.43	2	0.34
EPHA4	NP_001171712.1	VDAC2	7|2|4	13	4.33	3	4|0|3	0.23	0.43	1.86	0.34
EPHA4	NP_002287.2	LBR	4|6|8	18	6	3	0|3|5	0.25	0.41	2.25	0.34
EPHA4	NP_002801.1	PSMD4	6|0|0	6	2	3	6|0|0	0.22	0.45	1	0.34
EPHA4	NP_112534.1	SIRT5	4|0|0	4	1.33	3	4|0|0	0.22	0.44	1	0.34
EPHA4	NP_006363.4	SYNCRIP	4|0|0	4	1.33	3	4|0|0	0.22	0.44	1	0.34
EPHA4	NP_776186.2	RABL3	3|0|3	6	2	3	4|0|0	0.25	0.25	1.5	0.34
EPHA4	NP_075059.1	NT5DC2	0|0|4	4	1.33	3	0|0|4	0.22	0.44	1	0.34
EPHA4	NP_001168.1	ARL1	0|0|4	4	1.33	3	2|0|2	0.23	0.46	1	0.34
EPHA4	NP_001254485.1	PDCD6	0|0|4	4	1.33	3	0|2|2	0.23	0.46	1	0.34
EPHB2	NP_113608.1	MRPL9	2|0|4	6	2	3	2|0|2	0.25	0.46	1.5	0.34
EPHB2	NP_004059.2	AP2M1	4|0|0	4	1.33	3	4|0|0	0.22	0.44	1	0.34
EPHB2	NP_653311.1	2019-09-10	4|4|6	14	4.67	3	4|2|0	0.25	0.41	2.33	0.34
EPHB2	NP_055862.1	EMC1	6|5|13	24	8	3	9|0|3	0.23	0.46	2	0.34
EPHB2	NP_002787.2	PSMB4	6|0|0	6	2	3	6|0|0	0.22	0.45	1	0.34
EPHB2	NP_683758.1	SNX1	3|0|3	6	2	3	4|0|0	0.25	0.25	1.5	0.34
EPHB2	NP_002678.2	PNN	4|0|0	4	1.33	3	0|0|4	0.22	0.44	1	0.34
EPHB2	NP_002790.1	PSMB7	4|0|0	4	1.33	3	4|0|0	0.22	0.44	1	0.34
EPHB2	NP_000958.1	RPL3	8|8|11	27	9	3	4|4|4	0.25	0.48	2.25	0.34
EPHB2	NP_004243.1	SLC9A3R1	5|3|3	11	3.67	3	3|0|2	0.25	0.43	2.2	0.34
EPHB2	NP_066553.3	NDUFV3	3|3|3	9	3	3	0|4|0	0.25	0.25	2.25	0.34
EPHB2	NP_002801.1	PSMD4	6|0|0	6	2	3	6|0|0	0.22	0.45	1	0.34
EPHB2	NP_038470.1	STOML2	9|0|7	16	5.33	3	6|3|0	0.24	0.38	1.78	0.34
EPHB2	NP_068593.2	MRPS35	3|0|6	9	3	3	3|0|3	0.24	0.45	1.5	0.34
EPHB2	NP_003468.2	PDHX	4|0|0	4	1.33	3	4|0|0	0.22	0.44	1	0.34
EPHB2	NP_009194.2	COPE	5|0|0	5	1.67	3	5|0|0	0.22	0.45	1	0.34
EPHB2	NP_001123912.1	SRP9	3|5|2	10	3.33	3	0|3|2	0.25	0.43	2	0.34
EPHB4	NP_057267.2	MRTO4	5|2|2	9	3	3	5|0|0	0.24	0.45	1.8	0.34
EPHB4	NP_683758.1	SNX1	3|3|0	6	2	3	4|0|0	0.25	0.25	1.5	0.34
EPHB4	NP_002790.1	PSMB7	4|0|0	4	1.33	3	4|0|0	0.22	0.44	1	0.34
EPHB4	NP_000373.1	ALDH3A2	8|3|6	17	5.67	3	6|0|2	0.25	0.39	2.13	0.34
EPHB4	NP_005902.1	MAT2A	6|0|0	6	2	3	6|0|0	0.22	0.45	1	0.34
EPHB4	NP_112534.1	SIRT5	4|0|0	4	1.33	3	4|0|0	0.22	0.44	1	0.34
EPHB4	NP_078804.2	NKAP	5|7|11	23	7.67	3	5|3|4	0.24	0.48	1.92	0.34
EPHB4	NP_055040.2	PPP2R1A	5|0|0	5	1.67	3	5|0|0	0.22	0.45	1	0.34
EPHB4	NP_001182484.1	CLINT1	4|0|0	4	1.33	3	4|0|0	0.22	0.44	1	0.34
EPHB4	NP_003396.1	YWHAH	7|4|0	11	3.67	3	7|0|0	0.25	0.44	1.57	0.34
EPHB4	NP_001229713.1	HLCS	3|3|2	8	2.67	3	4|0|0	0.25	0.25	2	0.34
EPHB4	NP_000170.1	MSH6	0|0|4	4	1.33	3	4|0|0	0.22	0.44	1	0.34
EPHA4	NP_057589.2	ZCCHC17	3|0|0	3	1	3	0|0|3	0.21	0.42	1	0.35
EPHA4	NP_005861.2	SAP18	3|0|0	3	1	3	3|0|0	0.21	0.42	1	0.35
EPHA4	NP_078816.2	MRPL24	3|0|0	3	1	3	3|0|0	0.21	0.42	1	0.35
EPHA4	NP_001243546.1	TUBGCP2	3|0|0	3	1	3	3|0|0	0.21	0.42	1	0.35
EPHA4	NP_001734.1	CALM2	7|0|0	7	2.33	3	7|0|0	0.22	0.44	1	0.35
EPHA4	NP_001824.1	CLTA	8|3|3	14	4.67	3	8|0|0	0.22	0.43	1.75	0.35
EPHA4	NP_001076047.1	RBFOX2	0|3|0	3	1	3	3|0|0	0.21	0.42	1	0.35
EPHA4	NP_006274.2	TACC1	0|2|2	4	1.33	3	0|3|0	0.21	0.21	1.33	0.35
EPHA4	NP_001135858.1	PDK3	0|0|3	3	1	3	0|3|0	0.21	0.42	1	0.35
EPHA4	NP_006342.2	TIMM44	0|0|5	5	1.67	3	3|0|2	0.22	0.43	1	0.35
EPHA4	NP_006651.2	CLPX	0|0|5	5	1.67	3	3|2|0	0.22	0.43	1	0.35
EPHA4	XP_934799.2	POTEJ	0|0|7	7	2.33	3	7|0|0	0.22	0.44	1	0.35
EPHA4	NP_060268.2	YTHDF1	0|0|3	3	1	3	0|0|3	0.21	0.42	1	0.35
EPHA4	NP_057190.2	SCFD1	0|0|5	5	1.67	3	0|3|2	0.22	0.43	1	0.35
EPHA4	NP_002849.1	ABCD3	0|0|3	3	1	3	3|0|0	0.21	0.42	1	0.35
EPHA4	NP_079359.2	EDC3	0|0|3	3	1	3	3|0|0	0.21	0.42	1	0.35
EPHB2	NP_001924.2	DLST	2|0|2	4	1.33	3	3|0|0	0.21	0.21	1.33	0.35
EPHB2	NP_115866.1	MRPL41	2|0|2	4	1.33	3	3|0|0	0.21	0.21	1.33	0.35
EPHB2	NP_005861.2	SAP18	3|0|0	3	1	3	3|0|0	0.21	0.42	1	0.35
EPHB2	NP_002786.2	PSMB3	3|0|0	3	1	3	3|0|0	0.21	0.42	1	0.35
EPHB2	NP_000185.1	HPRT1	3|0|0	3	1	3	3|0|0	0.21	0.42	1	0.35
EPHB2	P07477	PRSS1	5|3|5	13	4.33	3	0|2|4	0.21	0.21	2.17	0.35
EPHB2	NP_066930.1	MRPS12	0|3|0	3	1	3	0|3|0	0.21	0.42	1	0.35
EPHB2	NP_073750.2	MRPS11	0|3|0	3	1	3	0|3|0	0.21	0.42	1	0.35
EPHB2	NP_006274.2	TACC1	0|2|2	4	1.33	3	0|3|0	0.21	0.21	1.33	0.35
EPHB2	NP_055181.3	GNL3	0|0|3	3	1	3	3|0|0	0.21	0.42	1	0.35
EPHB2	NP_002849.1	ABCD3	0|0|3	3	1	3	3|0|0	0.21	0.42	1	0.35
EPHB2	NP_060802.1	DDX19A	0|0|3	3	1	3	0|0|3	0.21	0.42	1	0.35
EPHB2	NP_067026.3	SRPRB	0|0|3	3	1	3	3|0|0	0.21	0.42	1	0.35
EPHB4	NP_005994.2	UQCRFS1	3|0|0	3	1	3	3|0|0	0.21	0.42	1	0.35
EPHB4	NP_005861.2	SAP18	3|0|0	3	1	3	3|0|0	0.21	0.42	1	0.35
EPHB4	NP_067026.3	SRPRB	2|0|2	4	1.33	3	3|0|0	0.21	0.21	1.33	0.35
EPHB4	NP_006538.2	IGF2BP3	10|0|6	16	5.33	3	10|0|0	0.21	0.4	1.6	0.35
EPHB4	NP_874364.1	RFLNB	2|2|0	4	1.33	3	0|3|0	0.21	0.21	1.33	0.35
EPHB4	NP_002287.2	LBR	4|5|8	17	5.67	3	0|3|5	0.22	0.41	2.13	0.35
EPHB4	NP_001007068.1	SDCBP	3|0|0	3	1	3	3|0|0	0.21	0.42	1	0.35
EPHB4	NP_055484.3	NUP93	3|3|8	14	4.67	3	4|0|4	0.22	0.43	1.75	0.35
EPHB4	AP_000199.1	56160532	10|0|0	10	3.33	3	4|5|2	0.22	0.43	0.91	0.35
EPHB4	NP_000986.2	RPL34	2|0|2	4	1.33	3	3|0|0	0.21	0.21	1.33	0.35
EPHB4	NP_065801.1	XPO5	2|0|2	4	1.33	3	3|0|0	0.21	0.21	1.33	0.35
EPHB4	NP_073750.2	MRPS11	0|3|0	3	1	3	0|3|0	0.21	0.42	1	0.35
EPHB4	NP_001107579.1	PDLIM3	0|8|5	13	4.33	3	0|5|3	0.22	0.41	1.62	0.35
EPHB4	NP_055181.3	GNL3	0|0|3	3	1	3	3|0|0	0.21	0.42	1	0.35
EPHA4	NP_004784.2	LONP1	4|4|9	17	5.67	3	0|3|6	0.19	0.38	1.89	0.36
EPHA4	NP_001922.2	DLAT	12|0|3	15	5	3	7|2|4	0.2	0.4	1.15	0.36
EPHA4	NP_001524.2	HNRNPL	16|0|5	21	7	3	11|0|4	0.2	0.4	1.4	0.36
EPHA4	NP_031393.2	RALY	9|0|2	11	3.67	3	3|0|6	0.19	0.38	1.22	0.36
EPHA4	NP_001157412.1	PYGL	2|0|0	2	0.67	3	0|0|2	0.19	0.38	1	0.36
EPHA4	NP_056485.2	SENP3	0|2|0	2	0.67	3	2|0|0	0.19	0.38	1	0.36
EPHA4	NP_001135417.1	ACTA2	0|17|0	17	5.67	3	0|16|0	0.2	0.4	1.06	0.36
EPHA4	NP_653210.2	CCDC43	0|2|0	2	0.67	3	2|0|0	0.19	0.38	1	0.36
EPHA4	NP_054762.2	CHMP2B	0|4|4	8	2.67	3	3|2|0	0.19	0.19	1.6	0.36
EPHA4	NP_665739.3	POGZ	0|2|0	2	0.67	3	0|0|2	0.19	0.38	1	0.36
EPHA4	NP_003625.2	NIPSNAP1	0|2|0	2	0.67	3	2|0|0	0.19	0.38	1	0.36
EPHA4	NP_066951.1	POLR2L	0|0|2	2	0.67	3	2|0|0	0.19	0.38	1	0.36
EPHA4	NP_055316.2	UBE2S	0|0|2	2	0.67	3	2|0|0	0.19	0.38	1	0.36
EPHA4	NP_006301.3	NPEPPS	0|0|2	2	0.67	3	2|0|0	0.19	0.38	1	0.36
EPHA4	NP_061854.1	DNAJC10	0|0|2	2	0.67	3	0|0|2	0.19	0.38	1	0.36
EPHA4	NP_001275.1	AP3S1	0|0|2	2	0.67	3	2|0|0	0.19	0.38	1	0.36
EPHA4	NP_004991.1	NDUFA5	0|0|2	2	0.67	3	2|0|0	0.19	0.38	1	0.36
EPHA4	NP_060342.2	THG1L	0|0|2	2	0.67	3	0|2|0	0.19	0.38	1	0.36
EPHA4	NP_113668.2	RIOK1	0|0|2	2	0.67	3	2|0|0	0.19	0.38	1	0.36
EPHA4	NP_065142.2	MRPL47	0|0|2	2	0.67	3	2|0|0	0.19	0.38	1	0.36
EPHA4	NP_001257825.1	TRAPPC3	0|0|2	2	0.67	3	2|0|0	0.19	0.38	1	0.36
EPHA4	NP_061138.3	VPS33B	0|0|2	2	0.67	3	2|0|0	0.19	0.38	1	0.36
EPHA4	NP_001379.1	DRG2	0|0|2	2	0.67	3	2|0|0	0.19	0.38	1	0.36
EPHA4	NP_001258522.1	PPME1	0|0|2	2	0.67	3	2|0|0	0.19	0.38	1	0.36
EPHA4	NP_057293.1	TRAPPC2L	0|0|2	2	0.67	3	2|0|0	0.19	0.38	1	0.36
EPHA4	NP_003901.2	BUD31	0|0|2	2	0.67	3	0|0|2	0.19	0.38	1	0.36
EPHA4	NP_006272.2	STK3	0|0|2	2	0.67	3	0|2|0	0.19	0.38	1	0.36
EPHB2	NP_066951.1	POLR2L	2|0|0	2	0.67	3	2|0|0	0.19	0.38	1	0.36
EPHB2	NP_006538.2	IGF2BP3	8|0|9	17	5.67	3	10|0|0	0.21	0.26	1.7	0.36
EPHB2	NP_001186793.1	BCL2L2-PABPN1	2|0|0	2	0.67	3	0|0|2	0.19	0.38	1	0.36
EPHB2	NP_002004.1	FKBP3	2|0|0	2	0.67	3	0|0|2	0.19	0.38	1	0.36
EPHB2	NP_057118.1	MRPS2	2|0|0	2	0.67	3	0|0|2	0.19	0.38	1	0.36
EPHB2	NP_473357.1	SRSF10	2|0|0	2	0.67	3	2|0|0	0.19	0.38	1	0.36
EPHB2	NP_057040.2	MRPL4	2|0|0	2	0.67	3	2|0|0	0.19	0.38	1	0.36
EPHB2	NP_001185709.1	ARPC4	2|0|0	2	0.67	3	2|0|0	0.19	0.38	1	0.36
EPHB2	NP_001023.1	RPS29	2|0|0	2	0.67	3	2|0|0	0.19	0.38	1	0.36
EPHB2	NP_068579.3	EXOC4	2|0|0	2	0.67	3	2|0|0	0.19	0.38	1	0.36
EPHB2	NP_002803.2	PSMD8	2|0|0	2	0.67	3	2|0|0	0.19	0.38	1	0.36
EPHB2	NP_060947.1	ACTR10	2|0|0	2	0.67	3	2|0|0	0.19	0.38	1	0.36
EPHB2	NP_057017.1	TMA7	0|2|0	2	0.67	3	0|0|2	0.19	0.38	1	0.36
EPHB2	NP_109587.1	MAP2K2	0|0|2	2	0.67	3	0|2|0	0.19	0.38	1	0.36
EPHB2	NP_006301.3	NPEPPS	0|0|2	2	0.67	3	2|0|0	0.19	0.38	1	0.36
EPHB2	NP_078811.3	CORO7	0|0|2	2	0.67	3	2|0|0	0.19	0.38	1	0.36
EPHB2	NP_852127.2	MRPL55	0|0|2	2	0.67	3	0|2|0	0.19	0.38	1	0.36
EPHB2	NP_001245358.1	C20orf27	0|0|2	2	0.67	3	2|0|0	0.19	0.38	1	0.36
EPHB2	NP_057293.1	TRAPPC2L	0|0|2	2	0.67	3	2|0|0	0.19	0.38	1	0.36
EPHB2	NP_060531.2	PRPF38B	0|0|2	2	0.67	3	0|0|2	0.19	0.38	1	0.36
EPHB2	NP_001600.1	ACADSB	0|0|2	2	0.67	3	0|0|2	0.19	0.38	1	0.36
EPHB2	NP_001275.1	AP3S1	0|0|2	2	0.67	3	2|0|0	0.19	0.38	1	0.36
EPHB2	NP_060342.2	THG1L	0|0|2	2	0.67	3	0|2|0	0.19	0.38	1	0.36
EPHB2	NP_001093869.1	PDS5A	0|0|2	2	0.67	3	0|2|0	0.19	0.38	1	0.36
EPHB2	NP_009166.2	XPOT	0|0|2	2	0.67	3	0|0|2	0.19	0.38	1	0.36
EPHB2	NP_078934.3	IPO4	0|0|2	2	0.67	3	2|0|0	0.19	0.38	1	0.36
EPHB4	NP_066951.1	POLR2L	2|0|0	2	0.67	3	2|0|0	0.19	0.38	1	0.36
EPHB4	NP_079291.2	HSPA12A	7|3|6	16	5.33	3	2|3|3	0.2	0.3	2	0.36
EPHB4	NP_078943.1	VPS37B	2|0|0	2	0.67	3	2|0|0	0.19	0.38	1	0.36
EPHB4	NP_004362.2	COPA	2|0|0	2	0.67	3	0|2|0	0.19	0.38	1	0.36
EPHB4	NP_001129243.1	RPN2	3|0|4	7	2.33	3	5|0|0	0.19	0.27	1.4	0.36
EPHB4	NP_647473.1	YME1L1	4|4|0	8	2.67	3	3|0|2	0.19	0.19	1.6	0.36
EPHB4	NP_060596.2	TMEM33	2|0|0	2	0.67	3	2|0|0	0.19	0.38	1	0.36
EPHB4	NP_006224.1	POLR2I	2|0|0	2	0.67	3	2|0|0	0.19	0.38	1	0.36
EPHB4	NP_068579.3	EXOC4	2|0|0	2	0.67	3	2|0|0	0.19	0.38	1	0.36
EPHB4	NP_001185709.1	ARPC4	2|0|0	2	0.67	3	2|0|0	0.19	0.38	1	0.36
EPHB4	NP_078811.3	CORO7	2|0|0	2	0.67	3	2|0|0	0.19	0.38	1	0.36
EPHB4	NP_001023.1	RPS29	2|0|0	2	0.67	3	2|0|0	0.19	0.38	1	0.36
EPHB4	NP_001736.1	CAMLG	0|2|0	2	0.67	3	2|0|0	0.19	0.38	1	0.36
EPHB4	NP_002004.1	FKBP3	0|2|0	2	0.67	3	0|0|2	0.19	0.38	1	0.36
EPHB4	NP_057017.1	TMA7	0|2|0	2	0.67	3	0|0|2	0.19	0.38	1	0.36
EPHB4	NP_001258928.1	DOCK7	0|2|0	2	0.67	3	2|0|0	0.19	0.38	1	0.36
EPHB4	NP_996261.1	EMC10	0|2|0	2	0.67	3	0|0|2	0.19	0.38	1	0.36
EPHB4	NP_006301.3	NPEPPS	0|0|2	2	0.67	3	2|0|0	0.19	0.38	1	0.36
EPHB4	NP_060531.2	PRPF38B	0|0|2	2	0.67	3	0|0|2	0.19	0.38	1	0.36
EPHB4	NP_075566.2	PYCR3	0|0|2	2	0.67	3	2|0|0	0.19	0.38	1	0.36
EPHB4	NP_061854.1	DNAJC10	0|0|2	2	0.67	3	0|0|2	0.19	0.38	1	0.36
EPHB4	NP_001243198.1	KIF22	0|0|2	2	0.67	3	0|0|2	0.19	0.38	1	0.36
EPHB4	NP_001243607.1	KIAA0391	0|0|2	2	0.67	3	0|0|2	0.19	0.38	1	0.36
EPHB4	NP_055412.2	DNTTIP2	0|0|2	2	0.67	3	0|0|2	0.19	0.38	1	0.36
EPHB2	P13645	KRT10	6|5|2	13	4.33	3	2|3|2	0.17	0.26	1.86	0.37
EPHB4	NP_056229.2	RPL36	4|4|8	16	5.33	3	2|4|3	0.17	0.34	1.78	0.37
EPHB4	NP_001092282.1	2019-09-08	15|25|10	50	16.67	3	13|7|9	0.18	0.35	1.72	0.37
EPHA4	Q95M17	CHIA	6|0|4	10	3.33	3	7|0|0	0.17	0.28	1.43	0.38
EPHA4	NP_060238.3	LRRC40	3|0|4	7	2.33	3	3|2|0	0.13	0.19	1.4	0.38
EPHA4	NP_002940.2	MRPL12	4|0|0	4	1.33	3	5|0|0	0.13	0.27	0.8	0.38
EPHA4	NP_004542.1	NDUFS3	3|2|8	13	4.33	3	2|3|4	0.17	0.34	1.44	0.38
EPHA4	NP_006817.1	YWHAQ	9|7|11	27	9	3	7|0|5	0.13	0.21	2.25	0.38
EPHA4	NP_056422.2	CHTOP	7|0|0	7	2.33	3	3|2|3	0.15	0.3	0.88	0.38
EPHA4	NP_075386.1	UPF3B	0|4|3	7	2.33	3	0|2|3	0.13	0.19	1.4	0.38
EPHA4	NP_001129123.1	EIF2AK2	0|2|3	5	1.67	3	0|0|4	0.17	0.25	1.25	0.38
EPHB2	NP_006035.2	HDAC6	6|0|4	10	3.33	3	7|0|0	0.17	0.28	1.43	0.38
EPHB2	NP_116780.1	SEC23B	4|0|0	4	1.33	3	5|0|0	0.13	0.27	0.8	0.38
EPHB2	NP_127460.1	GAR1	3|3|4	10	3.33	3	0|2|3	0.13	0.19	2	0.38
EPHB2	NP_060238.3	LRRC40	3|0|4	7	2.33	3	3|2|0	0.13	0.19	1.4	0.38
EPHB2	NP_001814.2	CKB	12|3|3	18	6	3	5|4|5	0.14	0.28	1.29	0.38
EPHB2	NP_001139021.1	TXNDC5	4|0|0	4	1.33	3	5|0|0	0.13	0.27	0.8	0.38
EPHB2	NP_001161093.1	ATXN10	4|0|0	4	1.33	3	5|0|0	0.13	0.27	0.8	0.38
EPHB2	NP_003932.3	WASL	4|0|0	4	1.33	3	5|0|0	0.13	0.27	0.8	0.38
EPHB2	NP_776186.2	RABL3	2|2|3	7	2.33	3	4|0|0	0.17	0.25	1.75	0.38
EPHB2	NP_055488.1	EMC2	2|3|3	8	2.67	3	2|2|0	0.16	0.16	2	0.38
EPHB2	NP_001091896.1	SMARCD2	4|0|0	4	1.33	3	5|0|0	0.13	0.27	0.8	0.38
EPHB2	NP_005617.2	SRSF4	2|0|5	7	2.33	3	0|0|6	0.14	0.28	1.17	0.38
EPHB2	NP_000405.1	HSD17B4	2|0|3	5	1.67	3	4|0|0	0.17	0.25	1.25	0.38
EPHB2	NP_005902.1	MAT2A	5|0|0	5	1.67	3	6|0|0	0.14	0.28	0.83	0.38
EPHB2	NP_037379.1	HTRA2	3|0|2	5	1.67	3	4|0|0	0.17	0.25	1.25	0.38
EPHB2	NP_057190.2	SCFD1	0|3|4	7	2.33	3	0|3|2	0.13	0.19	1.4	0.38
EPHB4	NP_001137533.1	COPB1	2|3|0	5	1.67	3	4|0|0	0.17	0.25	1.25	0.38
EPHB4	NP_001161093.1	ATXN10	4|0|0	4	1.33	3	5|0|0	0.13	0.27	0.8	0.38
EPHB4	NP_002940.2	MRPL12	4|0|0	4	1.33	3	5|0|0	0.13	0.27	0.8	0.38
EPHB4	NP_001185987.1	ARPIN-AP3S2	9|0|0	9	3	3	10|0|0	0.13	0.26	0.9	0.38
EPHB4	NP_002678.2	PNN	2|0|3	5	1.67	3	0|0|4	0.17	0.25	1.25	0.38
EPHB4	NP_003601.1	RAE1	7|0|2	9	3	3	8|0|0	0.14	0.28	1.12	0.38
EPHB4	NP_003932.3	WASL	4|0|0	4	1.33	3	5|0|0	0.13	0.27	0.8	0.38
EPHB4	NP_776186.2	RABL3	3|0|2	5	1.67	3	4|0|0	0.17	0.25	1.25	0.38
EPHB4	NP_055488.1	EMC2	3|3|3	9	3	3	2|2|0	0.16	0.16	2.25	0.38
EPHB4	NP_005617.2	SRSF4	5|0|0	5	1.67	3	0|0|6	0.14	0.28	0.83	0.38
EPHB4	NP_054762.2	CHMP2B	3|4|0	7	2.33	3	3|2|0	0.13	0.19	1.4	0.38
EPHB4	NP_001824.1	CLTA	7|0|0	7	2.33	3	8|0|0	0.14	0.28	0.88	0.38
EPHB4	NP_075386.1	UPF3B	0|4|3	7	2.33	3	0|2|3	0.13	0.19	1.4	0.38
EPHB4	NP_060592.2	DARS2	0|3|3	6	2	3	0|2|2	0.16	0.16	1.5	0.38
EPHB4	NP_872422.1	ARPIN	0|22|12	34	11.33	3	0|11|10	0.15	0.3	1.62	0.38
EPHB4	NP_001653.1	ARF5	0|0|4	4	1.33	3	0|0|5	0.13	0.27	0.8	0.38
EPHA4	NP_054797.2	MRPL13	3|0|0	3	1	3	4|0|0	0.12	0.25	0.75	0.39
EPHA4	NP_001093639.1	IMMT	6|0|10	16	5.33	3	4|4|4	0.1	0.21	1.33	0.39
EPHA4	NP_056175.3	MTREX	5|5|15	25	8.33	3	9|3|5	0.11	0.21	1.47	0.39
EPHA4	NP_892021.1	ZNF326	3|6|3	12	4	3	0|5|2	0.12	0.22	1.71	0.39
EPHA4	NP_001284.1	CLNS1A	5|12|18	35	11.67	3	12|3|3	0.13	0.25	1.94	0.39
EPHA4	NP_116093.1	TUBA1C	42|0|55	97	32.33	3	0|47|0	0.12	0.23	2.06	0.39
EPHA4	NP_002789.1	PSMB6	3|0|0	3	1	3	4|0|0	0.12	0.25	0.75	0.39
EPHA4	NP_001258807.1	KHDRBS1	3|0|0	3	1	3	4|0|0	0.12	0.25	0.75	0.39
EPHA4	NP_003147.2	STIM1	0|6|4	10	3.33	3	3|4|0	0.13	0.22	1.43	0.39
EPHA4	NP_006779.1	RALBP1	0|2|4	6	2	3	0|3|2	0.1	0.19	1.2	0.39
EPHA4	NP_001258766.1	RCN2	0|0|3	3	1	3	4|0|0	0.12	0.25	0.75	0.39
EPHA4	NP_991330.1	MICOS13	0|0|3	3	1	3	4|0|0	0.12	0.25	0.75	0.39
EPHA4	NP_113584.3	HUWE1	0|0|3	3	1	3	4|0|0	0.12	0.25	0.75	0.39
EPHB2	NP_002129.2	HNRNPD	9|0|4	13	4.33	3	6|0|4	0.11	0.22	1.3	0.39
EPHB2	NP_005975.1	SLC25A1	2|2|7	11	3.67	3	3|0|5	0.11	0.23	1.38	0.39
EPHB2	NP_001171712.1	VDAC2	6|2|3	11	3.67	3	4|0|3	0.12	0.22	1.57	0.39
EPHB2	NP_116126.3	LMNB2	7|0|0	7	2.33	3	3|0|5	0.11	0.23	0.88	0.39
EPHB2	NP_003601.1	RAE1	5|0|6	11	3.67	3	8|0|0	0.11	0.15	1.38	0.39
EPHB2	NP_001075109.1	PRKDC	9|16|48	73	24.33	3	23|7|15	0.13	0.25	1.62	0.39
EPHB2	NP_005817.1	HNRNPR	11|0|8	19	6.33	3	7|3|3	0.12	0.24	1.46	0.39
EPHB2	NP_001258766.1	RCN2	3|0|0	3	1	3	4|0|0	0.12	0.25	0.75	0.39
EPHB2	NP_057479.2	HACD3	0|3|5	8	2.67	3	4|0|2	0.12	0.21	1.33	0.39
EPHB2	NP_060337.2	HPF1	0|12|0	12	4	3	0|13|0	0.11	0.23	0.92	0.39
EPHB2	NP_075059.1	NT5DC2	0|0|3	3	1	3	0|0|4	0.12	0.25	0.75	0.39
EPHB2	NP_113584.3	HUWE1	0|0|3	3	1	3	4|0|0	0.12	0.25	0.75	0.39
EPHB2	NP_055484.3	NUP93	0|0|7	7	2.33	3	4|0|4	0.12	0.23	0.88	0.39
EPHB2	NP_001182356.1	SRSF2	0|0|3	3	1	3	0|0|4	0.12	0.25	0.75	0.39
EPHB2	NP_001034554.1	SRSF5	0|0|3	3	1	3	0|0|4	0.12	0.25	0.75	0.39
EPHB4	NP_000971.1	RPL18A	8|5|10	23	7.67	3	4|5|3	0.11	0.21	1.92	0.39
EPHB4	NP_054797.2	MRPL13	3|0|0	3	1	3	4|0|0	0.12	0.25	0.75	0.39
EPHB4	NP_001131026.1	MCTS1	3|0|0	3	1	3	4|0|0	0.12	0.25	0.75	0.39
EPHB4	NP_689880.1	NANP	3|0|0	3	1	3	0|0|4	0.12	0.25	0.75	0.39
EPHB4	NP_001531.1	HSPB1	9|4|5	18	6	3	6|4|0	0.11	0.22	1.8	0.39
EPHB4	NP_005871.1	DNAJA2	3|0|0	3	1	3	4|0|0	0.12	0.25	0.75	0.39
EPHB4	NP_002789.1	PSMB6	3|0|0	3	1	3	4|0|0	0.12	0.25	0.75	0.39
EPHB4	NP_001247421.1	RDX	8|5|0	13	4.33	3	5|4|0	0.12	0.23	1.44	0.39
EPHB4	NP_054902.1	DYNLRB1	5|0|3	8	2.67	3	4|0|2	0.12	0.21	1.33	0.39
EPHB4	NP_056325.2	DHRS7B	0|0|3	3	1	3	4|0|0	0.12	0.25	0.75	0.39
EPHB4	NP_113584.3	HUWE1	0|0|3	3	1	3	4|0|0	0.12	0.25	0.75	0.39
EPHB4	NP_005310.1	HIST1H1C	0|0|18	18	6	3	0|0|18	0.13	0.25	1	0.39
EPHA4	NP_006074.2	IK	2|0|0	2	0.67	3	0|3|0	0.1	0.21	0.67	0.4
EPHA4	NP_001000.2	RPS5	2|0|0	2	0.67	3	3|0|0	0.1	0.21	0.67	0.4
EPHA4	NP_036339.1	HNRNPH3	2|0|0	2	0.67	3	3|0|0	0.1	0.21	0.67	0.4
EPHA4	NP_006043.1	VPS26C	2|0|0	2	0.67	3	3|0|0	0.1	0.21	0.67	0.4
EPHA4	NP_001007068.1	SDCBP	2|0|0	2	0.67	3	3|0|0	0.1	0.21	0.67	0.4
EPHA4	NP_821080.1	TUBB2B	40|37|49	126	42	3	43|0|0	0.1	0.19	2.93	0.4
EPHA4	NP_004228.1	TRIP13	2|2|3	7	2.33	3	0|2|2	0.1	0.16	1.75	0.4
EPHA4	NP_060682.2	ENAH	2|0|0	2	0.67	3	3|0|0	0.1	0.21	0.67	0.4
EPHA4	NP_112483.1	LAS1L	0|2|0	2	0.67	3	0|0|3	0.1	0.21	0.67	0.4
EPHA4	NP_056018.2	RPRD2	0|2|0	2	0.67	3	0|3|0	0.1	0.21	0.67	0.4
EPHA4	NP_620149.1	LYPLAL1	0|0|2	2	0.67	3	3|0|0	0.1	0.21	0.67	0.4
EPHA4	NP_066957.3	MRPL23	0|0|2	2	0.67	3	3|0|0	0.1	0.21	0.67	0.4
EPHA4	NP_001157945.1	FNBP1L	0|0|2	2	0.67	3	3|0|0	0.1	0.21	0.67	0.4
EPHA4	NP_076962.2	NUP37	0|0|2	2	0.67	3	3|0|0	0.1	0.21	0.67	0.4
EPHA4	NP_000185.1	HPRT1	0|0|2	2	0.67	3	3|0|0	0.1	0.21	0.67	0.4
EPHA4	NP_036357.1	NUBP2	0|0|2	2	0.67	3	3|0|0	0.1	0.21	0.67	0.4
EPHA4	NP_005144.2	USP10	0|0|2	2	0.67	3	3|0|0	0.1	0.21	0.67	0.4
EPHB2	NP_056393.2	LSM14A	2|0|0	2	0.67	3	3|0|0	0.1	0.21	0.67	0.4
EPHB2	NP_647473.1	YME1L1	4|0|0	4	1.33	3	3|0|2	0.1	0.19	0.8	0.4
EPHB2	NP_542984.2	MRPL39	2|0|0	2	0.67	3	3|0|0	0.1	0.21	0.67	0.4
EPHB2	NP_002130.2	RBMX	22|10|13	45	15	3	8|4|12	0.1	0.19	1.88	0.4
EPHB2	NP_057308.1	SNX9	4|0|0	4	1.33	3	0|3|2	0.1	0.19	0.8	0.4
EPHB2	NP_057709.2	RSRC1	0|2|0	2	0.67	3	0|0|3	0.1	0.21	0.67	0.4
EPHB2	NP_004228.1	TRIP13	0|2|3	5	1.67	3	0|2|2	0.1	0.16	1.25	0.4
EPHB2	NP_006043.1	VPS26C	0|0|2	2	0.67	3	3|0|0	0.1	0.21	0.67	0.4
EPHB4	NP_001000.2	RPS5	2|0|0	2	0.67	3	3|0|0	0.1	0.21	0.67	0.4
EPHB4	NP_001924.2	DLST	2|0|0	2	0.67	3	3|0|0	0.1	0.21	0.67	0.4
EPHB4	NP_066957.3	MRPL23	2|0|0	2	0.67	3	3|0|0	0.1	0.21	0.67	0.4
EPHB4	NP_000108.1	EMD	8|7|5	20	6.67	3	4|3|3	0.1	0.15	2	0.4
EPHB4	NP_006043.1	VPS26C	2|0|0	2	0.67	3	3|0|0	0.1	0.21	0.67	0.4
EPHB4	NP_055829.2	RBM34	7|0|9	16	5.33	3	3|4|4	0.1	0.18	1.45	0.4
EPHB4	NP_001158886.1	LDHA	4|0|0	4	1.33	3	3|0|2	0.1	0.19	0.8	0.4
EPHB4	NP_002130.2	RBMX	22|2|16	40	13.33	3	8|4|12	0.1	0.19	1.67	0.4
EPHB4	NP_001036069.1	XRN1	0|4|0	4	1.33	3	0|2|3	0.1	0.19	0.8	0.4
EPHB4	NP_055908.1	TAB2	0|4|0	4	1.33	3	0|3|2	0.1	0.19	0.8	0.4
EPHB4	NP_001062.1	TYMS	0|2|0	2	0.67	3	3|0|0	0.1	0.21	0.67	0.4
EPHB4	NP_077748.3	PSTPIP2	0|2|0	2	0.67	3	0|3|0	0.1	0.21	0.67	0.4
EPHB4	NP_542984.2	MRPL39	0|0|2	2	0.67	3	3|0|0	0.1	0.21	0.67	0.4
EPHB4	NP_060268.2	YTHDF1	0|0|2	2	0.67	3	0|0|3	0.1	0.21	0.67	0.4
EPHB4	NP_076962.2	NUP37	0|0|2	2	0.67	3	3|0|0	0.1	0.21	0.67	0.4
EPHA4	Streptavidin	Streptavidin	5|9|6	20	6.67	3	4|3|4	0.09	0.18	1.82	0.41
EPHA4	NP_057479.2	HACD3	4|4|4	12	4	3	4|0|2	0.08	0.08	2	0.41
EPHA4	NP_001367.2	DYNC1H1	4|8|6	18	6	3	10|0|0	0.09	0.15	1.8	0.41
EPHA4	NP_919223.1	HNRNPA3	29|3|13	45	15	3	13|4|13	0.09	0.18	1.5	0.41
EPHA4	NP_003601.1	RAE1	6|0|3	9	3	3	8|0|0	0.08	0.15	1.12	0.41
EPHA4	NP_005871.1	DNAJA2	2|0|2	4	1.33	3	4|0|0	0.09	0.09	1	0.41
EPHA4	NP_038470.1	STOML2	6|3|7	16	5.33	3	6|3|0	0.07	0.11	1.78	0.41
EPHA4	NP_057226.1	HSD17B12	5|3|6	14	4.67	3	6|0|2	0.08	0.11	1.75	0.41
EPHA4	NP_001096137.1	PSMA4	3|0|0	3	1	3	2|2|0	0.08	0.16	0.75	0.41
EPHA4	NP_055829.2	RBM34	9|2|4	15	5	3	3|4|4	0.09	0.18	1.36	0.41
EPHA4	NP_116558.1	POLR2C	2|0|3	5	1.67	3	5|0|0	0.07	0.11	1	0.41
EPHA4	NP_005115.2	NUP153	0|8|3	11	3.67	3	3|5|2	0.08	0.15	1.1	0.41
EPHA4	NP_001142.2	SLC25A4	0|9|17	26	8.67	3	0|10|8	0.07	0.15	1.44	0.41
EPHA4	NP_058431.2	CRK	0|8|0	8	2.67	3	2|5|3	0.08	0.15	0.8	0.41
EPHA4	NP_002503.1	NME2	0|7|0	7	2.33	3	0|9|0	0.08	0.15	0.78	0.41
EPHA4	NP_005129.2	SCO2	0|0|3	3	1	3	2|2|0	0.08	0.16	0.75	0.41
EPHA4	NP_000572.2	GPX1	0|0|3	3	1	3	2|0|2	0.08	0.16	0.75	0.41
EPHB2	NP_005207.2	DDOST	6|4|8	18	6	3	6|2|2	0.07	0.12	1.8	0.41
EPHB2	NP_001129487.1	ANXA2	14|4|8	26	8.67	3	6|7|4	0.08	0.16	1.53	0.41
EPHB2	NP_001185987.1	ARPIN-AP3S2	6|0|8	14	4.67	3	10|0|0	0.09	0.15	1.4	0.41
EPHB2	NP_001922.2	DLAT	11|0|7	18	6	3	7|2|4	0.09	0.18	1.38	0.41
EPHB2	NP_997657.1	GPS1	3|0|0	3	1	3	0|2|2	0.08	0.16	0.75	0.41
EPHB2	NP_004044.3	BYSL	3|0|0	3	1	3	0|2|2	0.08	0.16	0.75	0.41
EPHB2	NP_001129497.1	PLS3	6|0|0	6	2	3	8|0|0	0.07	0.15	0.75	0.41
EPHB2	NP_112487.1	SLIRP	0|4|4	8	2.67	3	3|0|3	0.08	0.08	1.33	0.41
EPHB2	NP_075066.1	MRPL44	0|0|3	3	1	3	0|2|2	0.08	0.16	0.75	0.41
EPHB2	NP_001168.1	ARL1	0|0|3	3	1	3	2|0|2	0.08	0.16	0.75	0.41
EPHB2	NP_001254485.1	PDCD6	0|0|3	3	1	3	0|2|2	0.08	0.16	0.75	0.41
EPHB4	NP_112487.1	SLIRP	2|4|4	10	3.33	3	3|0|3	0.08	0.08	1.67	0.41
EPHB4	NP_113608.1	MRPL9	3|0|0	3	1	3	2|0|2	0.08	0.16	0.75	0.41
EPHB4	NP_001153408.1	EBNA1BP2	4|0|9	13	4.33	3	2|5|4	0.09	0.18	1.18	0.41
EPHB4	NP_001171712.1	VDAC2	5|0|5	10	3.33	3	4|0|3	0.09	0.09	1.43	0.41
EPHB4	NP_919223.1	HNRNPA3	29|4|15	48	16	3	13|4|13	0.09	0.18	1.6	0.41
EPHB4	NP_002941.1	RPN1	6|3|5	14	4.67	3	5|0|3	0.07	0.1	1.75	0.41
EPHB4	NP_002262.3	IPO5	2|0|2	4	1.33	3	4|0|0	0.09	0.09	1	0.41
EPHB4	NP_000405.1	HSD17B4	2|2|0	4	1.33	3	4|0|0	0.09	0.09	1	0.41
EPHB4	NP_001367.2	DYNC1H1	2|3|8	13	4.33	3	10|0|0	0.07	0.15	1.3	0.41
EPHB4	NP_075066.1	MRPL44	0|0|3	3	1	3	0|2|2	0.08	0.16	0.75	0.41
EPHB4	NP_005795.2	DDX39A	0|0|8	8	2.67	3	10|0|0	0.07	0.15	0.8	0.41
EPHA4	NP_001091974.1	DDX17	10|0|0	10	3.33	3	0|6|6	0.05	0.11	0.83	0.42
EPHA4	NP_000959.2	RPL4	12|5|5	22	7.33	3	4|5|6	0.06	0.12	1.47	0.42
EPHA4	NP_006266.2	SRSF6	6|0|2	8	2.67	3	2|0|6	0.05	0.11	1	0.42
EPHA4	NP_001244222.1	HNRNPH1	17|7|13	37	12.33	3	10|6|5	0.05	0.11	1.76	0.42
EPHA4	NP_006635.2	HSPH1	4|0|6	10	3.33	3	6|0|2	0.06	0.11	1.25	0.42
EPHA4	NP_003671.1	YARS	4|3|11	18	6	3	6|4|4	0.05	0.1	1.29	0.42
EPHA4	NP_005852.2	STUB1	5|2|4	11	3.67	3	5|2|0	0.07	0.1	1.57	0.42
EPHA4	NP_054737.1	MRPS28	3|2|3	8	2.67	3	0|3|2	0.06	0.06	1.6	0.42
EPHA4	NP_112601.3	CPVL	3|3|11	17	5.67	3	3|4|7	0.05	0.1	1.21	0.42
EPHA4	NP_060282.1	CHCHD3	2|5|4	11	3.67	3	2|3|2	0.06	0.09	1.57	0.42
EPHA4	NP_001091896.1	SMARCD2	3|0|0	3	1	3	5|0|0	0.06	0.11	0.6	0.42
EPHA4	NP_005902.1	MAT2A	4|0|0	4	1.33	3	6|0|0	0.07	0.13	0.67	0.42
EPHA4	NP_115963.1	DPY30	3|0|0	3	1	3	5|0|0	0.06	0.11	0.6	0.42
EPHA4	P07477	PRSS1	4|0|3	7	2.33	3	0|2|4	0.05	0.08	1.17	0.42
EPHA4	NP_003375.1	VRK1	0|3|6	9	3	3	0|5|3	0.05	0.1	1.12	0.42
EPHA4	NP_002808.3	PSMD13	0|0|3	3	1	3	5|0|0	0.06	0.11	0.6	0.42
EPHA4	NP_005796.1	PSMD14	0|0|4	4	1.33	3	6|0|0	0.07	0.13	0.67	0.42
EPHB2	NP_116558.1	POLR2C	3|0|0	3	1	3	5|0|0	0.06	0.11	0.6	0.42
EPHB2	NP_057267.2	MRTO4	3|0|0	3	1	3	5|0|0	0.06	0.11	0.6	0.42
EPHB2	NP_057404.2	NUP98	4|0|2	6	2	3	6|0|0	0.07	0.13	1	0.42
EPHB2	NP_690601.1	ARPC2	7|0|0	7	2.33	3	7|0|2	0.06	0.12	0.78	0.42
EPHB2	NP_002802.2	PSMD7	6|0|0	6	2	3	6|2|0	0.05	0.11	0.75	0.42
EPHB2	NP_004930.1	DDX1	3|0|0	3	1	3	5|0|0	0.06	0.11	0.6	0.42
EPHB2	NP_005852.2	STUB1	5|0|0	5	1.67	3	5|2|0	0.05	0.1	0.71	0.42
EPHB2	NP_005712.1	ACTR3	4|0|0	4	1.33	3	6|0|0	0.07	0.13	0.67	0.42
EPHB2	NP_036552.1	IFIT5	3|0|3	6	2	3	3|0|2	0.06	0.06	1.2	0.42
EPHB2	NP_001107579.1	PDLIM3	0|6|3	9	3	3	0|5|3	0.05	0.1	1.12	0.42
EPHB4	NP_116558.1	POLR2C	3|0|0	3	1	3	5|0|0	0.06	0.11	0.6	0.42
EPHB4	NP_127460.1	GAR1	3|2|3	8	2.67	3	0|2|3	0.06	0.06	1.6	0.42
EPHB4	NP_005821.2	MRPS31	6|0|0	6	2	3	4|4|0	0.05	0.1	0.75	0.42
EPHB4	NP_002787.2	PSMB4	4|0|0	4	1.33	3	6|0|0	0.07	0.13	0.67	0.42
EPHB4	NP_001245210.1	MSH2	4|0|0	4	1.33	3	6|0|0	0.07	0.13	0.67	0.42
EPHB4	NP_002801.1	PSMD4	4|0|0	4	1.33	3	6|0|0	0.07	0.13	0.67	0.42
EPHB4	NP_006741.1	SNTB2	3|3|2	8	2.67	3	3|2|0	0.06	0.06	1.6	0.42
EPHB4	NP_055018.2	AP2A1	3|0|0	3	1	3	5|0|0	0.06	0.11	0.6	0.42
EPHB4	NP_031393.2	RALY	7|3|5	15	5	3	3|0|6	0.06	0.11	1.67	0.42
EPHB4	NP_001123912.1	SRP9	3|3|2	8	2.67	3	0|3|2	0.06	0.06	1.6	0.42
EPHB4	NP_009106.1	ERLIN2	11|0|5	16	5.33	3	6|2|6	0.06	0.11	1.14	0.42
EPHB4	NP_004593.2	STAU1	12|0|5	17	5.67	3	9|0|5	0.05	0.1	1.21	0.42
EPHB4	NP_848927.2	MTDH	0|7|3	10	3.33	3	2|4|3	0.06	0.13	1.11	0.42
EPHA4	NP_057404.2	NUP98	3|0|3	6	2	3	6|0|0	0.04	0.04	1	0.43
EPHA4	NP_817092.1	PPM1G	2|0|0	2	0.67	3	4|0|0	0.04	0.09	0.5	0.43
EPHA4	NP_002790.1	PSMB7	2|0|0	2	0.67	3	4|0|0	0.04	0.09	0.5	0.43
EPHA4	NP_997657.1	GPS1	2|0|2	4	1.33	3	0|2|2	0.04	0.04	1	0.43
EPHA4	NP_001190174.1	RPS10	16|4|5	25	8.33	3	9|4|7	0.04	0.09	1.25	0.43
EPHA4	NP_002486.1	NDUFS4	0|2|2	4	1.33	3	0|2|2	0.04	0.04	1	0.43
EPHA4	NP_006699.2	GLO1	0|2|0	2	0.67	3	4|0|0	0.04	0.09	0.5	0.43
EPHA4	NP_056325.2	DHRS7B	0|0|2	2	0.67	3	4|0|0	0.04	0.09	0.5	0.43
EPHA4	NP_060395.5	DENND4C	0|0|2	2	0.67	3	4|0|0	0.04	0.09	0.5	0.43
EPHA4	NP_060853.3	WDR33	0|0|2	2	0.67	3	0|4|0	0.04	0.09	0.5	0.43
EPHA4	NP_037379.1	HTRA2	0|0|2	2	0.67	3	4|0|0	0.04	0.09	0.5	0.43
EPHA4	NP_689880.1	NANP	0|0|2	2	0.67	3	0|0|4	0.04	0.09	0.5	0.43
EPHB2	NP_037366.1	EIF3K	2|0|0	2	0.67	3	4|0|0	0.04	0.09	0.5	0.43
EPHB2	NP_001137357.1	PPP1R12A	2|0|0	2	0.67	3	0|4|0	0.04	0.09	0.5	0.43
EPHB2	NP_114098.1	SH3KBP1	5|0|0	5	1.67	3	4|3|0	0.04	0.09	0.71	0.43
EPHB2	NP_001096137.1	PSMA4	2|2|2	6	2	3	2|2|0	0.04	0.04	1.5	0.43
EPHB2	NP_001198.2	BTF3	2|0|0	2	0.67	3	4|0|0	0.04	0.09	0.5	0.43
EPHB2	NP_004990.3	MYO6	2|0|0	2	0.67	3	0|0|4	0.04	0.09	0.5	0.43
EPHB2	NP_001258564.1	CNOT9	2|0|0	2	0.67	3	4|0|0	0.04	0.09	0.5	0.43
EPHB2	NP_116147.1	PHF5A	0|2|2	4	1.33	3	0|2|2	0.04	0.04	1	0.43
EPHB2	NP_002486.1	NDUFS4	0|2|2	4	1.33	3	0|2|2	0.04	0.04	1	0.43
EPHB2	NP_112493.2	SEH1L	0|2|0	2	0.67	3	4|0|0	0.04	0.09	0.5	0.43
EPHB2	NP_001137533.1	COPB1	0|2|0	2	0.67	3	4|0|0	0.04	0.09	0.5	0.43
EPHB2	NP_060395.5	DENND4C	0|0|2	2	0.67	3	4|0|0	0.04	0.09	0.5	0.43
EPHB2	NP_000170.1	MSH6	0|0|2	2	0.67	3	4|0|0	0.04	0.09	0.5	0.43
EPHB4	NP_009190.2	VPS45	5|0|3	8	2.67	3	3|2|2	0.05	0.09	1.14	0.43
EPHB4	NP_001312.1	CSRP2	2|4|3	9	3	3	3|0|3	0.05	0.08	1.5	0.43
EPHB4	NP_000958.1	RPL3	9|2|8	19	6.33	3	4|4|4	0.04	0.07	1.58	0.43
EPHB4	NP_005430.1	MLF2	2|0|0	2	0.67	3	4|0|0	0.04	0.09	0.5	0.43
EPHB4	NP_001524.2	HNRNPL	13|0|6	19	6.33	3	11|0|4	0.05	0.1	1.27	0.43
EPHB4	NP_060282.1	CHCHD3	2|5|0	7	2.33	3	2|3|2	0.04	0.09	1	0.43
EPHB4	NP_004990.3	MYO6	2|0|0	2	0.67	3	0|0|4	0.04	0.09	0.5	0.43
EPHB4	NP_001096137.1	PSMA4	2|0|2	4	1.33	3	2|2|0	0.04	0.04	1	0.43
EPHB4	NP_068593.2	MRPS35	4|0|3	7	2.33	3	3|0|3	0.05	0.08	1.17	0.43
EPHB4	NP_006266.2	SRSF6	5|0|5	10	3.33	3	2|0|6	0.04	0.04	1.25	0.43
EPHB4	NP_004926.1	CDK5	5|3|3	11	3.67	3	3|2|2	0.05	0.09	1.57	0.43
EPHB4	NP_004044.3	BYSL	2|2|2	6	2	3	0|2|2	0.04	0.04	1.5	0.43
EPHB4	NP_004228.1	TRIP13	0|2|2	4	1.33	3	0|2|2	0.04	0.04	1	0.43
EPHB4	NP_001129123.1	EIF2AK2	0|0|2	2	0.67	3	0|0|4	0.04	0.09	0.5	0.43
EPHB4	NP_001034554.1	SRSF5	0|0|2	2	0.67	3	0|0|4	0.04	0.09	0.5	0.43
EPHA4	NP_068803.1	HIST1H4J	26|7|9	42	14	3	10|8|14	0.04	0.07	1.31	0.44
EPHA4	NP_127460.1	GAR1	3|0|2	5	1.67	3	0|2|3	0.04	0.06	1	0.44
EPHA4	NP_002798.2	PSMD1	5|0|6	11	3.67	3	7|0|2	0.03	0.05	1.22	0.44
EPHA4	NP_001191455.1	SSR4	3|2|0	5	1.67	3	3|2|0	0.04	0.06	1	0.44
EPHA4	NP_001530.1	DNAJA1	7|3|5	15	5	3	10|0|0	0.04	0.07	1.5	0.44
EPHA4	NP_056399.1	POLDIP2	2|2|3	7	2.33	3	3|2|0	0.04	0.06	1.4	0.44
EPHA4	NP_078804.2	NKAP	9|4|5	18	6	3	5|3|4	0.03	0.07	1.5	0.44
EPHA4	NP_002785.1	PSMB2	5|0|0	5	1.67	3	8|0|0	0.03	0.06	0.63	0.44
EPHA4	NP_001123912.1	SRP9	3|2|2	7	2.33	3	0|3|2	0.04	0.06	1.4	0.44
EPHA4	NP_115687.2	POLDIP3	0|4|0	4	1.33	3	0|4|2	0.04	0.08	0.67	0.44
EPHA4	NP_056449.1	KIF1BP	0|0|3	3	1	3	3|2|0	0.03	0.06	0.6	0.44
EPHB2	NP_000916.2	PDHB	3|0|2	5	1.67	3	3|2|0	0.04	0.06	1	0.44
EPHB2	NP_001191455.1	SSR4	2|0|3	5	1.67	3	3|2|0	0.04	0.06	1	0.44
EPHB2	NP_003850.1	DPM1	3|4|10	17	5.67	3	4|4|5	0.04	0.08	1.31	0.44
EPHB2	NP_001530.1	DNAJA1	7|0|4	11	3.67	3	10|0|0	0.04	0.07	1.1	0.44
EPHB2	NP_078994.3	RABL6	3|0|0	3	1	3	3|2|0	0.03	0.06	0.6	0.44
EPHB2	NP_054899.2	MRPL22	5|0|5	10	3.33	3	0|5|3	0.04	0.04	1.25	0.44
EPHB2	NP_001158886.1	LDHA	3|0|0	3	1	3	3|0|2	0.03	0.06	0.6	0.44
EPHB2	NP_001182061.1	CDKN2A	3|0|0	3	1	3	2|3|0	0.03	0.06	0.6	0.44
EPHB2	NP_002778.1	PSMA2	12|0|0	12	4	3	15|0|0	0.03	0.06	0.8	0.44
EPHB2	NP_002785.1	PSMB2	5|0|0	5	1.67	3	8|0|0	0.03	0.06	0.63	0.44
EPHB2	NP_054902.1	DYNLRB1	4|0|0	4	1.33	3	4|0|2	0.04	0.08	0.67	0.44
EPHB2	ENSEMBL:ENSBTAP00000024146	ENSEMBL:ENSBTAP00000024146	3|0|0	3	1	3	2|3|0	0.03	0.06	0.6	0.44
EPHB2	NP_054737.1	MRPS28	0|2|3	5	1.67	3	0|3|2	0.04	0.06	1	0.44
EPHB2	NP_005311.1	HIST1H1D	0|36|0	36	12	3	16|19|0	0.04	0.08	1.03	0.44
EPHB2	NP_060716.2	CCDC25	0|2|3	5	1.67	3	3|0|2	0.04	0.06	1	0.44
EPHB2	NP_443082.2	GADD45GIP1	0|0|4	4	1.33	3	0|3|3	0.04	0.08	0.67	0.44
EPHB2	NP_006342.2	TIMM44	0|0|3	3	1	3	3|0|2	0.03	0.06	0.6	0.44
EPHB4	NP_078994.3	RABL6	3|0|0	3	1	3	3|2|0	0.03	0.06	0.6	0.44
EPHB4	NP_060238.3	LRRC40	3|0|0	3	1	3	3|2|0	0.03	0.06	0.6	0.44
EPHB4	NP_001139021.1	TXNDC5	2|2|0	4	1.33	3	5|0|0	0.03	0.03	0.8	0.44
EPHB4	NP_001191455.1	SSR4	3|0|0	3	1	3	3|2|0	0.03	0.06	0.6	0.44
EPHB4	NP_001530.1	DNAJA1	7|0|2	9	3	3	10|0|0	0.04	0.07	0.9	0.44
EPHB4	NP_056399.1	POLDIP2	2|3|0	5	1.67	3	3|2|0	0.04	0.06	1	0.44
EPHB4	NP_054737.1	MRPS28	3|0|0	3	1	3	0|3|2	0.03	0.06	0.6	0.44
EPHB4	NP_055944.2	2019-09-06	20|32|15	67	22.33	3	14|11|14	0.04	0.08	1.72	0.44
EPHB4	NP_002785.1	PSMB2	5|0|0	5	1.67	3	8|0|0	0.03	0.06	0.63	0.44
EPHB4	NP_892021.1	ZNF326	0|4|4	8	2.67	3	0|5|2	0.03	0.03	1.14	0.44
EPHB4	NP_006089.1	RACK1	0|4|2	6	2	3	0|3|3	0.04	0.08	1	0.44
EPHB4	NP_006342.2	TIMM44	0|0|3	3	1	3	3|0|2	0.03	0.06	0.6	0.44
EPHB4	NP_004554.2	PCK2	0|0|4	4	1.33	3	0|3|3	0.04	0.08	0.67	0.44
EPHA4	NP_006294.2	AIMP2	7|0|0	7	2.33	3	6|0|4	0.02	0.04	0.7	0.45
EPHA4	NP_113608.1	MRPL9	2|0|0	2	0.67	3	2|0|2	0.02	0.04	0.5	0.45
EPHA4	NP_000987.2	RPL35A	3|2|3	8	2.67	3	0|3|3	0.02	0.02	1.33	0.45
EPHA4	NP_005207.2	DDOST	4|0|7	11	3.67	3	6|2|2	0.02	0.04	1.1	0.45
EPHA4	NP_002787.2	PSMB4	3|0|0	3	1	3	6|0|0	0.02	0.04	0.5	0.45
EPHA4	NP_001531.1	HSPB1	7|6|6	19	6.33	3	6|4|0	0.03	0.04	1.9	0.45
EPHA4	NP_001022.1	RPS28	7|3|2	12	4	3	4|2|4	0.02	0.05	1.2	0.45
EPHA4	NP_005490.1	UBA2	3|4|7	14	4.67	3	5|0|5	0.02	0.04	1.4	0.45
EPHA4	NP_005498.1	CFL1	8|4|0	12	4	3	6|3|2	0.03	0.06	1.09	0.45
EPHA4	NP_006631.2	2019-09-09	27|40|34	101	33.67	3	15|20|14	0.02	0.04	2.06	0.45
EPHA4	NP_002216.2	IVD	25|2|10	37	12.33	3	16|3|8	0.02	0.05	1.37	0.45
EPHA4	NP_006653.2	SRCAP	2|0|0	2	0.67	3	2|2|0	0.02	0.04	0.5	0.45
EPHA4	NP_001129115.1	DCTN4	3|0|0	3	1	3	6|0|0	0.02	0.04	0.5	0.45
EPHA4	NP_055246.2	PALD1	0|4|8	12	4	3	8|0|3	0.03	0.05	1.09	0.45
EPHA4	NP_005432.1	CHAF1B	0|0|2	2	0.67	3	2|2|0	0.02	0.04	0.5	0.45
EPHA4	NP_009123.1	SUPT16H	0|0|2	2	0.67	3	2|0|2	0.02	0.04	0.5	0.45
EPHA4	NP_055488.1	EMC2	0|0|2	2	0.67	3	2|2|0	0.02	0.04	0.5	0.45
EPHA4	NP_073153.1	ANAPC1	0|0|3	3	1	3	6|0|0	0.02	0.04	0.5	0.45
EPHA4	NP_002481.2	NDUFA6	0|0|2	2	0.67	3	0|2|2	0.02	0.04	0.5	0.45
EPHA4	NP_002809.2	PSME2	0|0|3	3	1	3	6|0|0	0.02	0.04	0.5	0.45
EPHB2	NP_001153408.1	EBNA1BP2	4|0|8	12	4	3	2|5|4	0.03	0.06	1.09	0.45
EPHB2	NP_001524.2	HNRNPL	12|0|8	20	6.67	3	11|0|4	0.02	0.05	1.33	0.45
EPHB2	NP_112556.2	HNRNPAB	13|2|9	24	8	3	7|3|7	0.03	0.05	1.41	0.45
EPHB2	NP_006266.2	SRSF6	5|2|0	7	2.33	3	2|0|6	0.02	0.04	0.88	0.45
EPHB2	NP_733934.1	MRPL11	5|0|0	5	1.67	3	6|2|0	0.02	0.04	0.63	0.45
EPHB2	NP_002148.1	HSPE1	5|6|0	11	3.67	3	5|4|0	0.03	0.04	1.22	0.45
EPHB2	NP_000970.1	RPL18	9|3|3	15	5	3	7|3|2	0.03	0.05	1.25	0.45
EPHB2	NP_002922.2	RING1	3|0|5	8	2.67	3	6|2|0	0.02	0.04	1	0.45
EPHB2	NP_001254507.1	TOR1AIP1	0|4|4	8	2.67	3	0|3|4	0.03	0.03	1.14	0.45
EPHB2	NP_005025.1	POLR2K	0|2|0	2	0.67	3	0|2|2	0.02	0.04	0.5	0.45
EPHB2	NP_996925.1	ENSA	0|4|4	8	2.67	3	3|0|4	0.03	0.03	1.14	0.45
EPHB2	NP_000373.1	ALDH3A2	0|0|5	5	1.67	3	6|0|2	0.02	0.04	0.63	0.45
EPHB4	NP_006294.2	AIMP2	7|0|0	7	2.33	3	6|0|4	0.02	0.04	0.7	0.45
EPHB4	NP_071496.1	EIF4H	4|8|3	15	5	3	4|4|3	0.03	0.06	1.36	0.45
EPHB4	NP_001091974.1	DDX17	9|0|0	9	3	3	0|6|6	0.02	0.05	0.75	0.45
EPHB4	NP_006812.3	ACOT2	3|11|4	18	6	3	10|2|2	0.02	0.05	1.29	0.45
EPHB4	NP_005207.2	DDOST	7|0|6	13	4.33	3	6|2|2	0.03	0.04	1.3	0.45
EPHB4	NP_005975.1	SLC25A1	3|5|4	12	4	3	3|0|5	0.02	0.04	1.5	0.45
EPHB4	NP_006635.2	HSPH1	5|0|3	8	2.67	3	6|0|2	0.02	0.04	1	0.45
EPHB4	NP_000972.1	RPL19	6|4|4	14	4.67	3	6|3|0	0.02	0.04	1.56	0.45
EPHB4	NP_000980.1	RPL30	3|0|3	6	2	3	3|0|3	0.02	0.02	1	0.45
EPHB4	NP_057226.1	HSD17B12	5|0|4	9	3	3	6|0|2	0.03	0.04	1.12	0.45
EPHB4	NP_116093.1	TUBA1C	50|0|0	50	16.67	3	0|47|0	0.02	0.05	1.06	0.45
EPHB4	NP_002148.1	HSPE1	6|5|3	14	4.67	3	5|4|0	0.03	0.04	1.56	0.45
EPHB4	NP_001180389.1	MSRB3	0|2|0	2	0.67	3	2|0|2	0.02	0.04	0.5	0.45
EPHB4	NP_005025.1	POLR2K	0|2|0	2	0.67	3	0|2|2	0.02	0.04	0.5	0.45
EPHB4	NP_001135417.1	ACTA2	0|13|7	20	6.67	3	0|16|0	0.03	0.06	1.25	0.45
EPHB4	XP_003960691.1	LOC101060252	0|2|0	2	0.67	3	2|2|0	0.02	0.04	0.5	0.45
EPHB4	NP_005693.1	ERAL1	0|2|0	2	0.67	3	2|2|0	0.02	0.04	0.5	0.45
EPHB4	NP_115737.1	THOC3	0|0|2	2	0.67	3	2|2|0	0.02	0.04	0.5	0.45
EPHB4	NP_116147.1	PHF5A	0|0|2	2	0.67	3	0|2|2	0.02	0.04	0.5	0.45
EPHB4	NP_002486.1	NDUFS4	0|0|2	2	0.67	3	0|2|2	0.02	0.04	0.5	0.45
EPHB4	NP_005917.2	MFAP1	0|0|6	6	2	3	0|2|7	0.02	0.05	0.67	0.45
EPHB4	NP_001254485.1	PDCD6	0|0|2	2	0.67	3	0|2|2	0.02	0.04	0.5	0.45
EPHB4	NP_001008938.1	CKAP5	0|0|2	2	0.67	3	2|2|0	0.02	0.04	0.5	0.45
EPHA4	NP_057212.1	COPG1	2|0|7	9	3	3	11|0|0	0.01	0.03	0.82	0.46
EPHA4	NP_056229.2	RPL36	6|0|4	10	3.33	3	2|4|3	0.02	0.04	1.11	0.46
EPHA4	NP_001046.2	SULT1A1	2|2|6	10	3.33	3	3|3|3	0.02	0.04	1.11	0.46
EPHA4	NP_002873.1	RANBP1	3|5|3	11	3.67	3	3|3|2	0.02	0.03	1.38	0.46
EPHA4	NP_055018.2	AP2A1	2|0|0	2	0.67	3	5|0|0	0.02	0.03	0.4	0.46
EPHA4	NP_001164006.1	ATAD3A	8|22|28	58	19.33	3	9|14|12	0.02	0.04	1.66	0.46
EPHA4	NP_001254507.1	TOR1AIP1	2|4|3	9	3	3	0|3|4	0.02	0.03	1.29	0.46
EPHA4	NP_004513.1	KIF5C	4|0|4	8	2.67	3	8|0|0	0.02	0.02	1	0.46
EPHA4	NP_001010.2	RPS15A	0|9|13	22	7.33	3	9|4|4	0.02	0.04	1.29	0.46
EPHA4	NP_001107579.1	PDLIM3	0|5|2	7	2.33	3	0|5|3	0.02	0.04	0.88	0.46
EPHA4	NP_003130.2	SRPRA	0|2|0	2	0.67	3	5|0|0	0.02	0.03	0.4	0.46
EPHA4	NP_057488.1	TRMT112	0|0|2	2	0.67	3	5|0|0	0.02	0.03	0.4	0.46
EPHA4	NP_057018.1	NOP58	0|0|5	5	1.67	3	5|0|3	0.02	0.04	0.63	0.46
EPHA4	NP_001135822.1	THOC6	0|0|2	2	0.67	3	5|0|0	0.02	0.03	0.4	0.46
EPHB2	NP_000971.1	RPL18A	8|7|8	23	7.67	3	4|5|3	0.02	0.02	1.92	0.46
EPHB2	NP_002808.3	PSMD13	2|0|0	2	0.67	3	5|0|0	0.02	0.03	0.4	0.46
EPHB2	NP_001123999.1	SPAG9	5|0|0	5	1.67	3	3|0|5	0.02	0.04	0.63	0.46
EPHB2	NP_055829.2	RBM34	3|7|7	17	5.67	3	3|4|4	0.02	0.02	1.55	0.46
EPHB2	NP_054762.2	CHMP2B	2|2|2	6	2	3	3|2|0	0.02	0.02	1.2	0.46
EPHB2	NP_002805.1	PSMD10	5|0|3	8	2.67	3	4|2|2	0.02	0.03	1	0.46
EPHB2	NP_055018.2	AP2A1	2|0|0	2	0.67	3	5|0|0	0.02	0.03	0.4	0.46
EPHB2	NP_446464.1	ASS1	0|0|5	5	1.67	3	3|2|3	0.02	0.03	0.63	0.46
EPHB2	NP_005177.2	CAPN1	0|0|2	2	0.67	3	5|0|0	0.02	0.03	0.4	0.46
EPHB2	NP_001135822.1	THOC6	0|0|2	2	0.67	3	5|0|0	0.02	0.03	0.4	0.46
EPHB4	NP_000959.2	RPL4	11|4|8	23	7.67	3	4|5|6	0.02	0.03	1.53	0.46
EPHB4	NP_001230575.1	CD2BP2	4|0|0	4	1.33	3	5|2|0	0.02	0.03	0.57	0.46
EPHB4	NP_002873.1	RANBP1	3|5|3	11	3.67	3	3|3|2	0.02	0.03	1.38	0.46
EPHB4	NP_009194.2	COPE	2|0|0	2	0.67	3	5|0|0	0.02	0.03	0.4	0.46
EPHB4	NP_001139526.1	SNCA	0|5|0	5	1.67	3	2|3|3	0.02	0.03	0.63	0.46
EPHA4	NP_001185987.1	ARPIN-AP3S2	6|0|0	6	2	3	10|0|0	0.01	0.03	0.6	0.47
EPHA4	NP_000980.1	RPL30	3|0|0	3	1	3	3|0|3	0.01	0.02	0.5	0.47
EPHA4	NP_000958.1	RPL3	8|2|7	17	5.67	3	4|4|4	0.01	0.02	1.42	0.47
EPHA4	NP_001019.1	RPS25	8|0|5	13	4.33	3	6|2|4	0.01	0.02	1.08	0.47
EPHA4	NP_000108.1	EMD	6|6|5	17	5.67	3	4|3|3	0.01	0.01	1.7	0.47
EPHA4	NP_055555.1	EIF4A3	9|0|8	17	5.67	3	7|2|4	0.01	0.02	1.31	0.47
EPHA4	NP_112420.1	HNRNPA1	35|6|7	48	16	3	18|9|15	0.01	0.03	1.14	0.47
EPHA4	NP_054902.1	DYNLRB1	3|2|2	7	2.33	3	4|0|2	0.01	0.02	1.17	0.47
EPHA4	NP_004593.2	STAU1	10|0|0	10	3.33	3	9|0|5	0.01	0.02	0.71	0.47
EPHA4	NP_066552.2	NDUFV2	0|2|4	6	2	3	3|2|2	0.01	0.02	0.86	0.47
EPHA4	NP_000909.2	P4HB	0|2|4	6	2	3	2|3|2	0.01	0.02	0.86	0.47
EPHA4	NP_056138.1	UFL1	0|0|3	3	1	3	3|3|0	0.01	0.02	0.5	0.47
EPHA4	NP_004499.2	IDI1	0|0|4	4	1.33	3	3|2|2	0.01	0.02	0.57	0.47
EPHA4	NP_003579.3	CUL4B	0|0|3	3	1	3	2|0|4	0.01	0.02	0.5	0.47
EPHA4	NP_001120662.1	CSK	0|0|3	3	1	3	0|4|2	0.01	0.02	0.5	0.47
EPHA4	NP_004926.1	CDK5	0|0|4	4	1.33	3	3|2|2	0.01	0.02	0.57	0.47
EPHA4	NP_004554.2	PCK2	0|0|3	3	1	3	0|3|3	0.01	0.02	0.5	0.47
EPHB2	Streptavidin	Streptavidin	6|6|7	19	6.33	3	4|3|4	0.01	0.02	1.73	0.47
EPHB2	NP_001093639.1	IMMT	6|2|8	16	5.33	3	4|4|4	0.01	0.02	1.33	0.47
EPHB2	NP_009190.2	VPS45	4|0|2	6	2	3	3|2|2	0.01	0.02	0.86	0.47
EPHB2	NP_001011537.2	FYTTD1	6|5|6	17	5.67	3	2|5|3	0.01	0.01	1.7	0.47
EPHB2	NP_001312.1	CSRP2	2|3|2	7	2.33	3	3|0|3	0.01	0.02	1.17	0.47
EPHB2	NP_001019.1	RPS25	8|5|5	18	6	3	6|2|4	0.01	0.02	1.5	0.47
EPHB2	NP_006089.1	RACK1	3|2|0	5	1.67	3	0|3|3	0.01	0.02	0.83	0.47
EPHB2	NP_057226.1	HSD17B12	4|2|4	10	3.33	3	6|0|2	0.01	0.01	1.25	0.47
EPHB2	NP_004593.2	STAU1	10|4|7	21	7	3	9|0|5	0.01	0.02	1.5	0.47
EPHB2	NP_060282.1	CHCHD3	2|0|4	6	2	3	2|3|2	0.01	0.02	0.86	0.47
EPHB2	NP_002939.2	RPL15	6|4|7	17	5.67	3	4|3|4	0.01	0.02	1.55	0.47
EPHB2	NP_061322.2	MATR3	15|0|8	23	7.67	3	7|6|7	0.01	0.03	1.15	0.47
EPHB2	NP_064583.2	CCDC47	2|0|4	6	2	3	8|0|0	0.01	0.02	0.75	0.47
EPHB2	NP_060702.1	WASHC2A	3|0|0	3	1	3	4|2|0	0.01	0.02	0.5	0.47
EPHB2	NP_005490.1	UBA2	0|6|6	12	4	3	5|0|5	0.01	0.01	1.2	0.47
EPHB2	NP_001142.2	SLC25A4	0|10|14	24	8	3	0|10|8	0.01	0.02	1.33	0.47
EPHB2	NP_004926.1	CDK5	0|0|4	4	1.33	3	3|2|2	0.01	0.02	0.57	0.47
EPHB4	NP_000909.2	P4HB	4|0|0	4	1.33	3	2|3|2	0.01	0.02	0.57	0.47
EPHB4	NP_001129487.1	ANXA2	12|12|8	32	10.67	3	6|7|4	0.01	0.01	1.88	0.47
EPHB4	NP_009210.1	U2AF2	10|0|5	15	5	3	7|2|5	0.01	0.03	1.07	0.47
EPHB4	NP_057103.2	LUC7L2	4|4|9	17	5.67	3	7|2|4	0.01	0.02	1.31	0.47
EPHB4	NP_077295.1	C1orf35	6|6|7	19	6.33	3	4|5|2	0.01	0.02	1.73	0.47
EPHB4	NP_733765.1	ATP2A2	4|6|8	18	6	3	6|0|6	0.01	0.02	1.5	0.47
EPHB4	NP_006448.4	PDLIM5	9|14|5	28	9.33	3	9|5|5	0.01	0.02	1.47	0.47
EPHB4	P07477	PRSS1	2|0|3	5	1.67	3	0|2|4	0.01	0.02	0.83	0.47
EPHB4	NP_002503.1	NME2	0|5|2	7	2.33	3	0|9|0	0.01	0.02	0.78	0.47
EPHB4	NP_064555.2	NCLN	0|0|3	3	1	3	2|2|2	0.01	0.02	0.5	0.47
EPHA4	NP_071496.1	EIF4H	3|7|0	10	3.33	3	4|4|3	0.01	0.02	0.91	0.48
EPHA4	NP_000916.2	PDHB	2|0|0	2	0.67	3	3|2|0	0.01	0.02	0.4	0.48
EPHA4	NP_004332.2	CAD	3|5|2	10	3.33	3	7|0|2	0.01	0.02	1.11	0.48
EPHA4	NP_002782.1	PSMA6	3|0|0	3	1	3	7|0|0	0.01	0.02	0.43	0.48
EPHA4	NP_003091.2	SNX2	3|5|7	15	5	3	6|3|2	0.01	0.02	1.36	0.48
EPHA4	NP_075388.2	RSRC2	7|5|5	17	5.67	3	0|4|7	0.01	0.02	1.55	0.48
EPHA4	NP_000373.1	ALDH3A2	3|3|4	10	3.33	3	6|0|2	0.01	0.01	1.25	0.48
EPHA4	NP_001128512.1	DCTN1	6|0|7	13	4.33	3	12|0|0	0.01	0.01	1.08	0.48
EPHA4	NP_001061.2	TUBG1	3|0|3	6	2	3	5|0|2	0.01	0.01	0.86	0.48
EPHA4	NP_002148.1	HSPE1	5|4|0	9	3	3	5|4|0	0.01	0.01	1	0.48
EPHA4	NP_000970.1	RPL18	8|0|3	11	3.67	3	7|3|2	0.01	0.02	0.92	0.48
EPHA4	NP_001188493.1	PLRG1	6|0|0	6	2	3	7|3|0	0.01	0.02	0.6	0.48
EPHA4	NP_071327.2	SDF2L1	0|4|4	8	2.67	3	2|3|3	0.01	0.01	1	0.48
EPHA4	NP_006144.1	NCK1	0|5|7	12	4	3	5|3|3	0.01	0.02	1.09	0.48
EPHA4	NP_001021.1	RPS27	0|4|7	11	3.67	3	3|4|4	0.01	0.02	1	0.48
EPHA4	NP_777554.1	TRAPPC5	0|0|2	2	0.67	3	3|2|0	0.01	0.02	0.4	0.48
EPHA4	NP_077007.1	WDR77	0|0|7	7	2.33	3	5|3|3	0.01	0.02	0.64	0.48
EPHA4	NP_060117.3	FTSJ3	0|0|2	2	0.67	3	0|2|3	0.01	0.02	0.4	0.48
EPHA4	NP_036552.1	IFIT5	0|0|2	2	0.67	3	3|0|2	0.01	0.02	0.4	0.48
EPHA4	NP_078994.3	RABL6	0|0|2	2	0.67	3	3|2|0	0.01	0.02	0.4	0.48
EPHA4	NP_001182061.1	CDKN2A	0|0|2	2	0.67	3	2|3|0	0.01	0.02	0.4	0.48
EPHA4	NP_060716.2	CCDC25	0|0|2	2	0.67	3	3|0|2	0.01	0.02	0.4	0.48
EPHB2	NP_055908.1	TAB2	2|0|0	2	0.67	3	0|3|2	0.01	0.02	0.4	0.48
EPHB2	NP_444505.1	RPLP0	17|6|9	32	10.67	3	13|3|5	0.01	0.02	1.52	0.48
EPHB2	NP_149073.1	SARNP	7|5|4	16	5.33	3	3|5|3	0.01	0.02	1.45	0.48
EPHB2	NP_000108.1	EMD	5|6|4	15	5	3	4|3|3	0.01	0.01	1.5	0.48
EPHB2	NP_077295.1	C1orf35	4|7|5	16	5.33	3	4|5|2	0.01	0.02	1.45	0.48
EPHB2	NP_001021.1	RPS27	3|7|2	12	4	3	3|4|4	0.01	0.02	1.09	0.48
EPHB2	NP_777554.1	TRAPPC5	2|0|0	2	0.67	3	3|2|0	0.01	0.02	0.4	0.48
EPHB2	NP_001091974.1	DDX17	8|0|3	11	3.67	3	0|6|6	0.01	0.02	0.92	0.48
EPHB2	NP_733765.1	ATP2A2	0|4|8	12	4	3	6|0|6	0.01	0.02	1	0.48
EPHB2	NP_061882.2	TOLLIP	0|0|2	2	0.67	3	3|0|2	0.01	0.02	0.4	0.48
EPHB2	NP_002504.2	NME3	0|0|2	2	0.67	3	3|0|2	0.01	0.02	0.4	0.48
EPHB2	NP_006651.2	CLPX	0|0|2	2	0.67	3	3|2|0	0.01	0.02	0.4	0.48
EPHB4	NP_000916.2	PDHB	2|0|0	2	0.67	3	3|2|0	0.01	0.02	0.4	0.48
EPHB4	NP_061979.3	2019-09-03	4|8|4	16	5.33	3	4|5|3	0.01	0.02	1.33	0.48
EPHB4	NP_057225.2	DYNC1LI1	8|0|3	11	3.67	3	7|2|3	0.01	0.02	0.92	0.48
EPHB4	NP_690866.1	TIPRL	2|3|0	5	1.67	3	7|0|0	0.01	0.02	0.71	0.48
EPHB4	NP_001019.1	RPS25	8|0|4	12	4	3	6|2|4	0.01	0.02	1	0.48
EPHB4	NP_006355.2	SEC23A	6|4|0	10	3.33	3	6|0|4	0.01	0.02	1	0.48
EPHB4	NP_006817.1	YWHAQ	8|0|0	8	2.67	3	7|0|5	0.01	0.02	0.67	0.48
EPHB4	NP_056449.1	KIF1BP	2|0|0	2	0.67	3	3|2|0	0.01	0.02	0.4	0.48
EPHB4	NP_006779.1	RALBP1	0|2|0	2	0.67	3	0|3|2	0.01	0.02	0.4	0.48
EPHB4	NP_006651.2	CLPX	0|2|0	2	0.67	3	3|2|0	0.01	0.02	0.4	0.48
EPHB4	NP_057190.2	SCFD1	0|0|2	2	0.67	3	0|3|2	0.01	0.02	0.4	0.48
EPHB4	ENSEMBL:ENSBTAP00000024146	ENSEMBL:ENSBTAP00000024146	0|0|2	2	0.67	3	2|3|0	0.01	0.02	0.4	0.48
EPHA4	NP_076425.1	MRPS34	5|0|4	9	3	3	4|2|3	0.01	0.01	1	0.49
EPHA4	NP_002129.2	HNRNPD	6|2|3	11	3.67	3	6|0|4	0.01	0.02	1.1	0.49
EPHA4	NP_000972.1	RPL19	5|0|2	7	2.33	3	6|3|0	0.01	0.01	0.78	0.49
EPHA4	NP_004413.1	DVL2	5|7|7	19	6.33	3	6|3|3	0.01	0.01	1.58	0.49
EPHA4	NP_112556.2	HNRNPAB	12|2|4	18	6	3	7|3|7	0.01	0.01	1.06	0.49
EPHA4	NP_009210.1	U2AF2	9|0|8	17	5.67	3	7|2|5	0	0.01	1.21	0.49
EPHA4	NP_055768.3	DIS3	3|2|4	9	3	3	2|2|4	0	0.01	1.12	0.49
EPHA4	NP_733934.1	MRPL11	4|0|2	6	2	3	6|2|0	0.01	0.01	0.75	0.49
EPHA4	NP_005821.2	MRPS31	2|2|4	8	2.67	3	4|4|0	0	0.01	1	0.49
EPHA4	NP_060337.2	HPF1	0|8|0	8	2.67	3	0|13|0	0.01	0.01	0.62	0.49
EPHA4	NP_005754.2	AASS	0|0|6	6	2	3	2|4|4	0.01	0.01	0.6	0.49
EPHA4	NP_689695.2	C19orf25	0|0|4	4	1.33	3	5|3|0	0.01	0.01	0.5	0.49
EPHA4	NP_006787.2	AFG3L2	0|0|5	5	1.67	3	4|2|3	0	0.01	0.56	0.49
EPHB2	NP_005754.2	AASS	3|4|6	13	4.33	3	2|4|4	0.01	0.01	1.3	0.49
EPHB2	NP_005773.3	ALYREF	8|8|9	25	8.33	3	6|3|5	0	0.01	1.79	0.49
EPHB2	NP_001164218.1	PIN4	2|6|3	11	3.67	3	3|4|3	0.01	0.01	1.1	0.49
EPHB2	NP_919223.1	HNRNPA3	25|5|20	50	16.67	3	13|4|13	0	0.01	1.67	0.49
EPHB2	NP_006355.2	SEC23A	6|0|3	9	3	3	6|0|4	0.01	0.02	0.9	0.49
EPHB2	NP_002626.1	SLC25A3	4|8|12	24	8	3	7|4|6	0.01	0.01	1.41	0.49
EPHB2	NP_000972.1	RPL19	3|5|2	10	3.33	3	6|3|0	0.01	0.01	1.11	0.49
EPHB2	NP_001022.1	RPS28	6|4|4	14	4.67	3	4|2|4	0.01	0.01	1.4	0.49
EPHB2	NP_004703.1	HGS	4|0|0	4	1.33	3	5|3|0	0.01	0.01	0.5	0.49
EPHB2	NP_004542.1	NDUFS3	2|0|5	7	2.33	3	2|3|4	0	0.01	0.78	0.49
EPHB2	NP_060090.2	ILF3	29|5|24	58	19.33	3	14|4|15	0.01	0.01	1.76	0.49
EPHB2	NP_742112.1	CAMK2D	3|2|4	9	3	3	5|0|3	0.01	0.01	1.12	0.49
EPHB2	NP_002216.2	IVD	23|13|15	51	17	3	16|3|8	0.01	0.01	1.89	0.49
EPHB2	NP_057390.1	DNAJB11	3|0|4	7	2.33	3	5|3|0	0.01	0.01	0.88	0.49
EPHB2	NP_002287.2	LBR	0|3|4	7	2.33	3	0|3|5	0.01	0.01	0.88	0.49
EPHB2	NP_064505.1	UGGT1	0|3|6	9	3	3	0|5|5	0.01	0.01	0.9	0.49
EPHB2	NP_001061.2	TUBG1	0|0|3	3	1	3	5|0|2	0	0.01	0.43	0.49
EPHB4	NP_057212.1	COPG1	6|0|0	6	2	3	11|0|0	0.01	0.01	0.55	0.49
EPHB4	NP_002129.2	HNRNPD	6|2|3	11	3.67	3	6|0|4	0.01	0.02	1.1	0.49
EPHB4	NP_004784.2	LONP1	3|2|5	10	3.33	3	0|3|6	0.01	0.01	1.11	0.49
EPHB4	NP_055862.1	EMC1	6|3|7	16	5.33	3	9|0|3	0.01	0.01	1.33	0.49
EPHB4	NP_001061.2	TUBG1	3|0|0	3	1	3	5|0|2	0	0.01	0.43	0.49
EPHB4	XP_003960226.1	LOC101060541	4|0|0	4	1.33	3	4|0|4	0	0.01	0.5	0.49
EPHB4	NP_058431.2	CRK	2|6|2	10	3.33	3	2|5|3	0.01	0.01	1	0.49
EPHB4	NP_000974.1	RPL22	4|11|8	23	7.67	3	4|8|4	0.01	0.01	1.44	0.49
EPHB4	NP_001022.1	RPS28	6|2|4	12	4	3	4|2|4	0.01	0.01	1.2	0.49
EPHB4	NP_004703.1	HGS	4|3|0	7	2.33	3	5|3|0	0.01	0.01	0.88	0.49
EPHB4	NP_006247.1	PKN2	3|4|0	7	2.33	3	4|2|2	0	0.01	0.88	0.49
EPHB4	NP_005852.2	STUB1	3|0|0	3	1	3	5|2|0	0	0.01	0.43	0.49
EPHB4	NP_038470.1	STOML2	5|3|3	11	3.67	3	6|3|0	0.01	0.01	1.22	0.49
EPHB4	NP_000099.2	DLD	11|3|5	19	6.33	3	7|5|4	0.01	0.01	1.19	0.49
EPHB4	NP_001128512.1	DCTN1	7|0|2	9	3	3	12|0|0	0.01	0.01	0.75	0.49
EPHB4	NP_005564.1	LMNB1	45|6|21	72	24	3	16|4|26	0.01	0.01	1.57	0.49
EPHB4	NP_733934.1	MRPL11	4|0|2	6	2	3	6|2|0	0.01	0.01	0.75	0.49
EPHB4	NP_821080.1	TUBB2B	0|0|42	42	14	3	43|0|0	0.01	0.01	0.98	0.49
EPHA4	NP_006182.2	PA2G4	4|2|0	6	2	3	3|3|2	0	0.01	0.75	0.5
EPHA4	NP_001075019.1	THOC2	2|0|3	5	1.67	3	2|3|2	0	0.01	0.71	0.5
EPHA4	NP_000966.2	RPL11	5|8|7	20	6.67	3	7|4|2	0	0.01	1.54	0.5
EPHA4	NP_005773.3	ALYREF	9|0|0	9	3	3	6|3|5	0	0.01	0.64	0.5
EPHA4	NP_001180262.1	CORO1A	3|4|4	11	3.67	3	6|0|3	0	0	1.22	0.5
EPHA4	NP_001185808.1	ATP5MF-PTCD1	2|2|3	7	2.33	3	3|2|2	0	0.01	1	0.5
EPHA4	NP_005830.2	SRRM1	13|3|7	23	7.67	3	9|4|6	0	0.01	1.21	0.5
EPHA4	NP_112533.1	HNRNPA2B1	48|10|15	73	24.33	3	25|10|17	0	0.01	1.4	0.5
EPHA4	NP_060090.2	ILF3	28|0|3	31	10.33	3	14|4|15	0	0.01	0.94	0.5
EPHA4	NP_061322.2	MATR3	14|3|3	20	6.67	3	7|6|7	0	0.01	1	0.5
EPHA4	NP_775969.1	FAM133A	3|2|0	5	1.67	3	3|2|2	0	0.01	0.71	0.5
EPHA4	NP_008830.2	IDH3B	3|7|6	16	5.33	3	4|5|3	0	0.01	1.33	0.5
EPHA4	NP_000989.1	RPL37A	0|4|5	9	3	3	0|6|4	0	0	0.9	0.5
EPHA4	NP_005633.2	TAF7	0|3|2	5	1.67	3	2|3|2	0	0.01	0.71	0.5
EPHA4	NP_940888.2	RPL7L1	0|0|4	4	1.33	3	2|3|3	0	0.01	0.5	0.5
EPHA4	NP_057174.1	RBM7	0|0|3	3	1	3	3|2|2	0	0.01	0.43	0.5
EPHB2	NP_006182.2	PA2G4	4|0|0	4	1.33	3	3|3|2	0	0.01	0.5	0.5
EPHB2	NP_112740.1	HNRNPDL	8|2|5	15	5	3	6|2|5	0	0.01	1.15	0.5
EPHB2	NP_694546.1	PSMC4	18|0|5	23	7.67	3	15|2|6	0	0.01	1	0.5
EPHB2	NP_002873.1	RANBP1	2|4|0	6	2	3	3|3|2	0	0.01	0.75	0.5
EPHB2	NP_003964.3	RPL14	3|8|3	14	4.67	3	4|5|4	0	0.01	1.08	0.5
EPHB2	NP_112601.3	CPVL	4|4|9	17	5.67	3	3|4|7	0	0.01	1.21	0.5
EPHB2	NP_001128512.1	DCTN1	6|3|6	15	5	3	12|0|0	0	0	1.25	0.5
EPHB2	NP_683877.1	PSMA1	8|0|0	8	2.67	3	8|2|3	0	0.01	0.62	0.5
EPHB2	NP_001369.1	DYNC1I2	3|0|2	5	1.67	3	2|2|3	0	0.01	0.71	0.5
EPHB2	NP_003671.1	YARS	2|4|9	15	5	3	6|4|4	0	0.01	1.07	0.5
EPHB2	NP_005070.1	TPD52	3|0|0	3	1	3	4|3|0	0	0.01	0.43	0.5
EPHB2	NP_000989.1	RPL37A	0|5|5	10	3.33	3	0|6|4	0	0	1	0.5
EPHB2	NP_002503.1	NME2	0|4|0	4	1.33	3	0|9|0	0	0.01	0.44	0.5
EPHB2	NP_002618.1	PFKP	0|2|3	5	1.67	3	0|3|4	0	0.01	0.71	0.5
EPHB2	NP_066552.2	NDUFV2	0|0|3	3	1	3	3|2|2	0	0.01	0.43	0.5
EPHB2	NP_055768.3	DIS3	0|0|4	4	1.33	3	2|2|4	0	0.01	0.5	0.5
EPHB4	NP_006182.2	PA2G4	4|0|0	4	1.33	3	3|3|2	0	0.01	0.5	0.5
EPHB4	NP_001182375.1	SRSF7	5|0|5	10	3.33	3	4|0|6	0	0	1	0.5
EPHB4	NP_001185808.1	ATP5MF-PTCD1	3|2|2	7	2.33	3	3|2|2	0	0.01	1	0.5
EPHB4	NP_001244222.1	HNRNPH1	15|0|7	22	7.33	3	10|6|5	0	0.01	1.05	0.5
EPHB4	NP_001257420.1	RPL13A	3|14|11	28	9.33	3	4|8|8	0	0.01	1.4	0.5
EPHB4	NP_005830.2	SRRM1	13|3|8	24	8	3	9|4|6	0	0.01	1.26	0.5
EPHB4	NP_001259002.1	QARS	12|0|2	14	4.67	3	11|3|3	0	0.01	0.82	0.5
EPHB4	NP_001036816.1	TPM3	3|0|0	3	1	3	4|3|0	0	0.01	0.43	0.5
EPHB4	NP_001124192.1	AHCYL2	11|11|11	33	11	3	9|3|5	0	0	1.94	0.5
EPHB4	NP_001035807.1	HIST2H2AA4	12|0|9	21	7	3	9|0|8	0	0.01	1.24	0.5
EPHB4	NP_001190174.1	RPS10	14|3|10	27	9	3	9|4|7	0	0.01	1.35	0.5
EPHB4	NP_001138467.1	CCDC85C	2|9|3	14	4.67	3	4|5|5	0	0.01	1	0.5
EPHB4	NP_620147.1	LEO1	3|0|0	3	1	3	0|4|3	0	0.01	0.43	0.5
EPHB4	NP_000989.1	RPL37A	0|5|4	9	3	3	0|6|4	0	0	0.9	0.5
EPHB4	NP_055398.1	LMCD1	0|4|2	6	2	3	4|2|2	0	0.01	0.75	0.5
EPHA4	NP_001153408.1	EBNA1BP2	6|3|2	11	3.67	3	2|5|4	0	0	1	0.51
EPHA4	NP_001164408.1	FUS	16|0|3	19	6.33	3	11|6|6	0	0.01	0.83	0.51
EPHA4	NP_149073.1	SARNP	6|3|0	9	3	3	3|5|3	0	0	0.82	0.51
EPHA4	NP_001410.2	ELAVL1	3|0|5	8	2.67	3	2|3|5	0	0	0.8	0.51
EPHA4	NP_000099.2	DLD	10|4|8	22	7.33	3	7|5|4	0	0	1.38	0.51
EPHA4	NP_066406.1	HIST1H2BB	50|0|13	63	21	3	18|26|12	0	0	1.12	0.51
EPHA4	NP_733821.1	LMNA	18|5|4	27	9	3	6|4|14	0	0	1.12	0.51
EPHA4	NP_001104547.1	EZR	11|5|7	23	7.67	3	9|6|2	0	0	1.35	0.51
EPHA4	NP_004587.1	SNRPA	4|2|2	8	2.67	3	0|5|4	0	0	0.89	0.51
EPHA4	NP_002922.2	RING1	3|2|2	7	2.33	3	6|2|0	0	0	0.88	0.51
EPHA4	NP_002626.1	SLC25A3	2|11|10	23	7.67	3	7|4|6	0	0	1.35	0.51
EPHA4	NP_037460.2	PYCR2	0|3|3	6	2	3	4|2|2	0	0	0.75	0.51
EPHA4	NP_036272.2	SLC25A10	0|3|6	9	3	3	3|6|2	0	0	0.82	0.51
EPHA4	NP_064505.1	UGGT1	0|0|5	5	1.67	3	0|5|5	0	0	0.5	0.51
EPHB2	NP_004732.2	NOLC1	6|3|3	12	4	3	4|4|3	0	0	1.09	0.51
EPHB2	NP_061979.3	2019-09-03	4|4|7	15	5	3	4|5|3	0	0.01	1.25	0.51
EPHB2	NP_057225.2	DYNC1LI1	7|2|4	13	4.33	3	7|2|3	0	0.01	1.08	0.51
EPHB2	NP_612451.1	CCDC124	6|11|8	25	8.33	3	3|9|5	0	0	1.47	0.51
EPHB2	NP_001139699.1	RPS20	7|0|4	11	3.67	3	4|4|4	0	0.01	0.92	0.51
EPHB2	NP_002806.2	PSMD11	6|0|0	6	2	3	4|4|3	0	0	0.55	0.51
EPHB2	NP_001188493.1	PLRG1	5|0|0	5	1.67	3	7|3|0	0	0.01	0.5	0.51
EPHB2	NP_001410.2	ELAVL1	3|0|5	8	2.67	3	2|3|5	0	0	0.8	0.51
EPHB2	NP_001259002.1	QARS	11|4|6	21	7	3	11|3|3	0	0	1.24	0.51
EPHB2	NP_001531.1	HSPB1	5|0|2	7	2.33	3	6|4|0	0	0	0.7	0.51
EPHB2	NP_003595.1	IRS4	22|26|24	72	24	3	10|15|10	0	0	2.06	0.51
EPHB2	NP_891553.2	KLC1	10|2|4	16	5.33	3	9|0|7	0	0	1	0.51
EPHB2	NP_005380.2	PCMT1	9|0|8	17	5.67	3	12|0|3	0	0	1.13	0.51
EPHB2	NP_002645.3	PKM	13|7|0	20	6.67	3	10|9|0	0	0	1.05	0.51
EPHB2	NP_954657.1	KRT18	43|17|12	72	24	3	17|22|16	0	0	1.31	0.51
EPHB2	NP_001649.1	ARF1	3|0|6	9	3	3	3|3|5	0	0	0.82	0.51
EPHB2	NP_002807.1	PSMD12	3|0|0	3	1	3	8|0|0	0	0.01	0.38	0.51
EPHB2	NP_004587.1	SNRPA	3|0|4	7	2.33	3	0|5|4	0	0	0.78	0.51
EPHB2	NP_005821.2	MRPS31	3|0|3	6	2	3	4|4|0	0	0	0.75	0.51
EPHB2	NP_057212.1	COPG1	0|5|3	8	2.67	3	11|0|0	0	0	0.73	0.51
EPHB2	NP_004277.2	GTPBP1	0|3|3	6	2	3	2|2|4	0	0	0.75	0.51
EPHB2	NP_005917.2	MFAP1	0|0|4	4	1.33	3	0|2|7	0	0	0.44	0.51
EPHB4	NP_004732.2	NOLC1	3|6|5	14	4.67	3	4|4|3	0	0	1.27	0.51
EPHB4	NP_060362.3	PRPF40A	3|3|11	17	5.67	3	4|6|7	0	0	1	0.51
EPHB4	NP_004332.2	CAD	4|0|0	4	1.33	3	7|0|2	0	0	0.44	0.51
EPHB4	NP_612451.1	CCDC124	5|11|3	19	6.33	3	3|9|5	0	0	1.12	0.51
EPHB4	NP_149073.1	SARNP	6|0|4	10	3.33	3	3|5|3	0	0	0.91	0.51
EPHB4	NP_000970.1	RPL18	7|2|3	12	4	3	7|3|2	0	0.01	1	0.51
EPHB4	NP_002626.1	SLC25A3	3|6|11	20	6.67	3	7|4|6	0	0	1.18	0.51
EPHB4	NP_003008.1	SRSF3	4|2|7	13	4.33	3	3|2|7	0	0.01	1.08	0.51
EPHB4	NP_004542.1	NDUFS3	4|0|4	8	2.67	3	2|3|4	0	0	0.89	0.51
EPHB4	NP_940888.2	RPL7L1	3|2|3	8	2.67	3	2|3|3	0	0	1	0.51
EPHB4	NP_055768.3	DIS3	3|3|3	9	3	3	2|2|4	0	0	1.12	0.51
EPHB4	NP_008830.2	IDH3B	7|4|2	13	4.33	3	4|5|3	0	0.01	1.08	0.51
EPHB4	NP_001021.1	RPS27	4|6|4	14	4.67	3	3|4|4	0	0	1.27	0.51
EPHB4	NP_064583.2	CCDC47	3|0|0	3	1	3	8|0|0	0	0.01	0.38	0.51
EPHB4	NP_004577.1	RPS6KA3	0|0|3	3	1	3	6|0|2	0	0	0.38	0.51
EPHA4	NP_112740.1	HNRNPDL	7|0|3	10	3.33	3	6|2|5	0	0	0.77	0.52
EPHA4	NP_003676.2	KHSRP	7|9|4	20	6.67	3	2|9|4	0	0	1.33	0.52
EPHA4	NP_055335.2	MYBBP1A	7|3|3	13	4.33	3	5|4|4	0	0	1	0.52
EPHA4	NP_057225.2	DYNC1LI1	6|0|5	11	3.67	3	7|2|3	0	0	0.92	0.52
EPHA4	NP_001180384.1	NSUN2	4|8|15	27	9	3	10|7|5	0	0	1.23	0.52
EPHA4	XP_003960226.1	LOC101060541	3|0|0	3	1	3	4|0|4	0	0	0.38	0.52
EPHA4	NP_001651.1	ARF4	2|3|7	12	4	3	4|3|6	0	0	0.92	0.52
EPHA4	NP_003850.1	DPM1	5|3|7	15	5	3	4|4|5	0	0	1.15	0.52
EPHA4	NP_002805.1	PSMD10	3|2|2	7	2.33	3	4|2|2	0	0	0.88	0.52
EPHA4	NP_066407.1	HIST1H2BD	50|13|13	76	25.33	3	19|26|13	0	0	1.31	0.52
EPHA4	NP_077295.1	C1orf35	5|5|3	13	4.33	3	4|5|2	0	0	1.18	0.52
EPHA4	NP_114128.3	REPS1	5|8|5	18	6	3	5|6|3	0	0	1.29	0.52
EPHA4	NP_054899.2	MRPL22	3|0|0	3	1	3	0|5|3	0	0	0.38	0.52
EPHA4	NP_004271.1	EEF1E1	7|2|4	13	4.33	3	6|4|3	0	0	1	0.52
EPHA4	NP_446464.1	ASS1	0|2|3	5	1.67	3	3|2|3	0	0	0.63	0.52
EPHA4	NP_060289.2	TRMT10C	0|0|7	7	2.33	3	7|2|4	0	0	0.54	0.52
EPHA4	NP_036192.2	DNM1L	0|0|5	5	1.67	3	9|0|2	0	0	0.45	0.52
EPHA4	NP_004277.2	GTPBP1	0|0|3	3	1	3	2|2|4	0	0	0.38	0.52
EPHB2	NP_076425.1	MRPS34	4|0|3	7	2.33	3	4|2|3	0	0	0.78	0.52
EPHB2	NP_003676.2	KHSRP	9|4|6	19	6.33	3	2|9|4	0	0	1.27	0.52
EPHB2	NP_001609.2	PARP1	9|6|0	15	5	3	4|8|3	0	0	1	0.52
EPHB2	NP_001244222.1	HNRNPH1	14|5|10	29	9.67	3	10|6|5	0	0	1.38	0.52
EPHB2	NP_001651.1	ARF4	3|0|7	10	3.33	3	4|3|6	0	0	0.77	0.52
EPHB2	NP_001007226.1	IGF2BP2	5|2|7	14	4.67	3	5|3|5	0	0	1.08	0.52
EPHB2	NP_009210.1	U2AF2	8|5|7	20	6.67	3	7|2|5	0	0	1.43	0.52
EPHB2	NP_060310.1	MRPL16	2|0|4	6	2	3	3|3|3	0	0	0.67	0.52
EPHB2	NP_116093.1	TUBA1C	43|39|41	123	41	3	0|47|0	0	0	2.62	0.52
EPHB2	NP_821080.1	TUBB2B	38|0|36	74	24.67	3	43|0|0	0	0	1.72	0.52
EPHB2	NP_001245237.1	NOP2	4|2|5	11	3.67	3	0|5|6	0	0	1	0.52
EPHB2	NP_001104547.1	EZR	11|0|0	11	3.67	3	9|6|2	0	0	0.65	0.52
EPHB2	NP_002783.1	PSMA7	4|0|0	4	1.33	3	4|2|3	0	0	0.44	0.52
EPHB2	NP_009106.1	ERLIN2	7|0|8	15	5	3	6|2|6	0	0	1.07	0.52
EPHB2	NP_071327.2	SDF2L1	0|3|2	5	1.67	3	2|3|3	0	0	0.63	0.52
EPHB2	NP_689695.2	C19orf25	0|0|3	3	1	3	5|3|0	0	0	0.38	0.52
EPHB2	NP_057055.2	MRPS7	0|0|8	8	2.67	3	3|4|7	0	0	0.57	0.52
EPHB2	NP_940888.2	RPL7L1	0|0|3	3	1	3	2|3|3	0	0	0.38	0.52
EPHB4	Streptavidin	Streptavidin	5|5|4	14	4.67	3	4|3|4	0	0	1.27	0.52
EPHB4	NP_001075109.1	PRKDC	16|7|40	63	21	3	23|7|15	0	0	1.4	0.52
EPHB4	NP_689695.2	C19orf25	3|0|0	3	1	3	5|3|0	0	0	0.38	0.52
EPHB4	NP_000962.2	RPL7	5|8|5	18	6	3	3|7|4	0	0	1.29	0.52
EPHB4	NP_001093639.1	IMMT	6|6|6	18	6	3	4|4|4	0	0	1.5	0.52
EPHB4	NP_057439.2	DDX47	6|2|6	14	4.67	3	3|5|4	0	0	1.17	0.52
EPHB4	NP_002778.1	PSMA2	8|0|0	8	2.67	3	15|0|0	0	0	0.53	0.52
EPHB4	NP_002805.1	PSMD10	3|2|2	7	2.33	3	4|2|2	0	0	0.88	0.52
EPHB4	NP_005498.1	CFL1	5|5|4	14	4.67	3	6|3|2	0	0	1.27	0.52
EPHB4	NP_001007226.1	IGF2BP2	6|4|7	17	5.67	3	5|3|5	0	0	1.31	0.52
EPHB4	NP_071327.2	SDF2L1	2|3|2	7	2.33	3	2|3|3	0	0	0.88	0.52
EPHB4	NP_055555.1	EIF4A3	7|2|3	12	4	3	7|2|4	0	0	0.92	0.52
EPHB4	NP_112601.3	CPVL	4|8|7	19	6.33	3	3|4|7	0	0	1.36	0.52
EPHB4	NP_001078834.1	MZT2A	5|5|4	14	4.67	3	5|3|3	0	0	1.27	0.52
EPHB4	NP_002939.2	RPL15	5|3|5	13	4.33	3	4|3|4	0	0	1.18	0.52
EPHB4	NP_115861.1	PPIL3	3|0|0	3	1	3	3|5|0	0	0	0.38	0.52
EPHB4	NP_060090.2	ILF3	27|2|10	39	13	3	14|4|15	0	0	1.18	0.52
EPHB4	NP_054899.2	MRPL22	3|0|2	5	1.67	3	0|5|3	0	0	0.63	0.52
EPHB4	NP_001046.2	SULT1A1	4|2|3	9	3	3	3|3|3	0	0	1	0.52
EPHB4	NP_057191.2	ZFR	0|0|4	4	1.33	3	3|2|4	0	0	0.44	0.52
EPHA4	NP_001078834.1	MZT2A	5|2|4	11	3.67	3	5|3|3	0	0	1	0.53
EPHA4	NP_004732.2	NOLC1	4|5|3	12	4	3	4|4|3	0	0	1.09	0.53
EPHA4	NP_003125.3	SRP14	5|3|4	12	4	3	6|2|3	0	0	1.09	0.53
EPHA4	NP_061979.3	2019-09-03	2|3|6	11	3.67	3	4|5|3	0	0	0.92	0.53
EPHA4	NP_444505.1	RPLP0	14|5|9	28	9.33	3	13|3|5	0	0	1.33	0.53
EPHA4	NP_001139699.1	RPS20	6|4|3	13	4.33	3	4|4|4	0	0	1.08	0.53
EPHA4	NP_001182375.1	SRSF7	4|0|3	7	2.33	3	4|0|6	0	0	0.7	0.53
EPHA4	NP_002097.1	H2AFZ	8|0|3	11	3.67	3	4|8|3	0	0	0.73	0.53
EPHA4	NP_002939.2	RPL15	5|3|4	12	4	3	4|3|4	0	0	1.09	0.53
EPHA4	NP_542165.1	DDX39B	16|5|8	29	9.67	3	10|6|8	0	0	1.21	0.53
EPHA4	NP_001121164.1	PCCA	77|100|109	286	95.33	3	32|48|45	0	0	2.29	0.53
EPHA4	NP_003655.3	AP3B1	3|2|5	10	3.33	3	5|2|4	0	0	0.91	0.53
EPHA4	NP_001245237.1	NOP2	4|0|4	8	2.67	3	0|5|6	0	0	0.73	0.53
EPHA4	NP_038203.2	IARS	12|4|7	23	7.67	3	12|3|4	0	0	1.21	0.53
EPHA4	NP_443210.1	TRIM9	0|4|9	13	4.33	3	8|3|5	0	0	0.81	0.53
EPHA4	NP_057227.2	NSFL1C	0|4|2	6	2	3	3|4|3	0	0	0.6	0.53
EPHA4	NP_872422.1	ARPIN	0|14|12	26	8.67	3	0|11|10	0	0	1.24	0.53
EPHA4	NP_060587.8	WDR11	0|0|6	6	2	3	7|2|3	0	0	0.5	0.53
EPHB2	NP_006294.2	AIMP2	4|0|3	7	2.33	3	6|0|4	0	0	0.7	0.53
EPHB2	NP_003125.3	SRP14	5|4|4	13	4.33	3	6|2|3	0	0	1.18	0.53
EPHB2	NP_000966.2	RPL11	6|4|6	16	5.33	3	7|4|2	0	0	1.23	0.53
EPHB2	NP_004506.2	ILF2	19|0|10	29	9.67	3	16|4|6	0	0	1.12	0.53
EPHB2	NP_000974.1	RPL22	5|9|4	18	6	3	4|8|4	0	0	1.12	0.53
EPHB2	NP_000983.1	RPL29	9|8|6	23	7.67	3	6|5|5	0	0	1.44	0.53
EPHB2	NP_001008.1	RPS13	9|5|5	19	6.33	3	3|7|6	0	0	1.19	0.53
EPHB2	NP_067062.1	RBM25	4|8|10	22	7.33	3	6|7|4	0	0	1.29	0.53
EPHB2	NP_036243.1	AHSA1	6|3|2	11	3.67	3	10|0|3	0	0	0.85	0.53
EPHB2	NP_150254.1	RPL13	12|13|5	30	10	3	9|8|4	0	0	1.43	0.53
EPHB2	NP_006004.2	RPL10	4|7|9	20	6.67	3	5|6|5	0	0	1.25	0.53
EPHB2	NP_000998.1	RPS4X	20|5|10	35	11.67	3	12|9|8	0	0	1.21	0.53
EPHB2	NP_036611.2	YWHAG	13|3|12	28	9.33	3	9|6|6	0	0	1.33	0.53
EPHB2	NP_001182375.1	SRSF7	4|0|0	4	1.33	3	4|0|6	0	0	0.4	0.53
EPHB2	NP_055706.1	PDAP1	0|4|2	6	2	3	0|7|3	0	0	0.6	0.53
EPHB4	NP_112740.1	HNRNPDL	6|0|6	12	4	3	6|2|5	0	0	0.92	0.53
EPHB4	NP_000966.2	RPL11	6|6|5	17	5.67	3	7|4|2	0	0	1.31	0.53
EPHB4	NP_001609.2	PARP1	8|3|0	11	3.67	3	4|8|3	0	0	0.73	0.53
EPHB4	NP_001116849.1	PARK7	4|0|0	4	1.33	3	5|2|3	0	0	0.4	0.53
EPHB4	NP_001139699.1	RPS20	6|4|4	14	4.67	3	4|4|4	0	0	1.17	0.53
EPHB4	NP_001164218.1	PIN4	2|3|4	9	3	3	3|4|3	0	0	0.9	0.53
EPHB4	NP_001164408.1	FUS	15|2|7	24	8	3	11|6|6	0	0	1.04	0.53
EPHB4	NP_002806.2	PSMD11	5|0|3	8	2.67	3	4|4|3	0	0	0.73	0.53
EPHB4	NP_001008.1	RPS13	6|9|6	21	7	3	3|7|6	0	0	1.31	0.53
EPHB4	NP_004413.1	DVL2	6|3|3	12	4	3	6|3|3	0	0	1	0.53
EPHB4	NP_112556.2	HNRNPAB	10|2|7	19	6.33	3	7|3|7	0	0	1.12	0.53
EPHB4	NP_005311.1	HIST1H1D	25|29|0	54	18	3	16|19|0	0	0	1.54	0.53
EPHB4	NP_005490.1	UBA2	2|3|4	9	3	3	5|0|5	0	0	0.9	0.53
EPHB4	NP_001245237.1	NOP2	2|0|5	7	2.33	3	0|5|6	0	0	0.64	0.53
EPHB4	NP_694880.1	EDF1	0|6|3	9	3	3	5|2|5	0	0	0.75	0.53
EPHB4	NP_113641.2	FAM107B	0|5|0	5	1.67	3	2|4|5	0	0	0.45	0.53
EPHB4	NP_066409.1	HIST1H2AD	0|19|0	19	6.33	3	0|27|0	0	0	0.7	0.53
EPHB4	NP_001142.2	SLC25A4	0|10|10	20	6.67	3	0|10|8	0	0	1.11	0.53
EPHB4	NP_006004.2	RPL10	0|9|8	17	5.67	3	5|6|5	0	0	1.06	0.53
EPHA4	NP_066964.1	XRCC5	4|0|2	6	2	3	7|2|2	0	0	0.55	0.54
EPHA4	NP_000971.1	RPL18A	5|2|5	12	4	3	4|5|3	0	0	1	0.54
EPHA4	NP_004805.2	SNRNP40	6|0|0	6	2	3	6|3|4	0	0	0.46	0.54
EPHA4	NP_004981.2	MARS	11|2|8	21	7	3	9|3|7	0	0	1.11	0.54
EPHA4	NP_000962.2	RPL7	5|7|5	17	5.67	3	3|7|4	0	0	1.21	0.54
EPHA4	NP_060918.2	CAND1	6|5|10	21	7	3	10|2|6	0	0	1.17	0.54
EPHA4	NP_001814.2	CKB	7|0|4	11	3.67	3	5|4|5	0	0	0.79	0.54
EPHA4	NP_004506.2	ILF2	18|0|7	25	8.33	3	16|4|6	0	0	0.96	0.54
EPHA4	NP_002806.2	PSMD11	4|0|2	6	2	3	4|4|3	0	0	0.55	0.54
EPHA4	NP_001186269.1	RPL17	6|5|11	22	7.33	3	6|5|8	0	0	1.16	0.54
EPHA4	NP_001259002.1	QARS	9|0|7	16	5.33	3	11|3|3	0	0	0.94	0.54
EPHA4	NP_002778.1	PSMA2	7|0|4	11	3.67	3	15|0|0	0	0	0.73	0.54
EPHA4	NP_000974.1	RPL22	4|7|8	19	6.33	3	4|8|4	0	0	1.19	0.54
EPHA4	NP_001013.1	RPS19	13|4|4	21	7	3	10|6|5	0	0	1	0.54
EPHA4	NP_003008.1	SRSF3	5|3|3	11	3.67	3	3|2|7	0	0	0.92	0.54
EPHA4	NP_066298.1	HIST1H3F	7|3|5	15	5	3	3|6|5	0	0	1.07	0.54
EPHA4	NP_009106.1	ERLIN2	7|2|4	13	4.33	3	6|2|6	0	0	0.93	0.54
EPHA4	NP_003642.3	YBX3	17|5|4	26	8.67	3	8|10|8	0	0	1	0.54
EPHA4	NP_005380.2	PCMT1	7|0|5	12	4	3	12|0|3	0	0	0.8	0.54
EPHA4	NP_005564.1	LMNB1	40|9|22	71	23.67	3	16|4|26	0	0	1.54	0.54
EPHA4	NP_001124463.1	HYOU1	3|4|20	27	9	3	5|9|15	0	0	0.93	0.54
EPHA4	NP_055082.1	C11orf58	0|4|0	4	1.33	3	2|5|4	0	0	0.36	0.54
EPHA4	NP_001007226.1	IGF2BP2	0|2|6	8	2.67	3	5|3|5	0	0	0.62	0.54
EPHA4	NP_001028755.2	ACOT9	0|0|7	7	2.33	3	5|5|4	0	0	0.5	0.54
EPHB2	NP_066944.1	EEF1B2	7|0|4	11	3.67	3	10|2|3	0	0	0.73	0.54
EPHB2	NP_004805.2	SNRNP40	6|0|2	8	2.67	3	6|3|4	0	0	0.62	0.54
EPHB2	NP_057103.2	LUC7L2	3|2|6	11	3.67	3	7|2|4	0	0	0.85	0.54
EPHB2	NP_005138.3	DNAJA3	5|4|8	17	5.67	3	7|3|5	0	0	1.13	0.54
EPHB2	NP_060918.2	CAND1	5|6|10	21	7	3	10|2|6	0	0	1.17	0.54
EPHB2	NP_005830.2	SRRM1	11|5|9	25	8.33	3	9|4|6	0	0	1.32	0.54
EPHB2	NP_002257.1	KPNA2	11|3|5	19	6.33	3	12|2|5	0	0	1	0.54
EPHB2	NP_000981.1	RPL27A	4|7|3	14	4.67	3	4|6|4	0	0	1	0.54
EPHB2	NP_003290.1	HSP90B1	12|10|20	42	14	3	8|9|13	0	0	1.4	0.54
EPHB2	NP_003452.1	ZYX	11|6|0	17	5.67	3	9|6|4	0	0	0.89	0.54
EPHB2	NP_996896.1	ELOB	6|0|2	8	2.67	3	4|4|5	0	0	0.62	0.54
EPHB2	NP_004484.1	HSD17B10	2|6|9	17	5.67	3	7|4|6	0	0	1	0.54
EPHB2	NP_005710.1	ARPC3	5|0|0	5	1.67	3	7|5|0	0	0	0.42	0.54
EPHB2	NP_055555.1	EIF4A3	6|0|3	9	3	3	7|2|4	0	0	0.69	0.54
EPHB2	NP_000099.2	DLD	8|3|8	19	6.33	3	7|5|4	0	0	1.19	0.54
EPHB2	NP_938074.2	PRMT1	4|0|2	6	2	3	4|4|3	0	0	0.55	0.54
EPHB2	NP_002097.1	H2AFZ	7|7|3	17	5.67	3	4|8|3	0	0	1.13	0.54
EPHB2	NP_006144.1	NCK1	4|3|4	11	3.67	3	5|3|3	0	0	1	0.54
EPHB2	NP_009057.1	VCP	33|8|4	45	15	3	22|11|8	0	0	1.1	0.54
EPHB2	NP_694880.1	EDF1	2|4|5	11	3.67	3	5|2|5	0	0	0.92	0.54
EPHB2	NP_113641.2	FAM107B	0|4|2	6	2	3	2|4|5	0	0	0.55	0.54
EPHB2	NP_001116539.1	MAPT	0|4|5	9	3	3	4|4|4	0	0	0.75	0.54
EPHB4	NP_066964.1	XRCC5	4|0|4	8	2.67	3	7|2|2	0	0	0.73	0.54
EPHB4	NP_006435.2	SMC2	4|0|0	4	1.33	3	4|3|4	0	0	0.36	0.54
EPHB4	NP_005773.3	ALYREF	7|0|6	13	4.33	3	6|3|5	0	0	0.93	0.54
EPHB4	NP_003671.1	YARS	7|4|4	15	5	3	6|4|4	0	0	1.07	0.54
EPHB4	NP_115487.2	MRPL14	3|5|4	12	4	3	4|4|4	0	0	1	0.54
EPHB4	NP_112420.1	HNRNPA1	31|6|15	52	17.33	3	18|9|15	0	0	1.24	0.54
EPHB4	NP_005380.2	PCMT1	7|2|5	14	4.67	3	12|0|3	0	0	0.93	0.54
EPHB4	NP_003655.3	AP3B1	4|0|4	8	2.67	3	5|2|4	0	0	0.73	0.54
EPHB4	NP_006144.1	NCK1	3|4|4	11	3.67	3	5|3|3	0	0	1	0.54
EPHB4	NP_055093.2	HSPA4L	5|0|0	5	1.67	3	7|5|0	0	0	0.42	0.54
EPHB4	NP_060337.2	HPF1	0|5|0	5	1.67	3	0|13|0	0	0	0.38	0.54
EPHB4	NP_001104547.1	EZR	0|9|2	11	3.67	3	9|6|2	0	0	0.65	0.54
EPHB4	NP_003357.2	UQCRC2	0|0|7	7	2.33	3	5|5|4	0	0	0.5	0.54
EPHA4	NP_003133.1	SSB	5|0|0	5	1.67	3	4|5|4	0	0	0.38	0.55
EPHA4	NP_072045.1	RPS18	12|4|5	21	7	3	10|5|6	0	0	1	0.55
EPHA4	NP_001007.2	RPS12	5|5|6	16	5.33	3	4|5|5	0	0	1.14	0.55
EPHA4	NP_001129487.1	ANXA2	8|8|6	22	7.33	3	6|7|4	0	0	1.29	0.55
EPHA4	NP_001960.2	EIF5	2|12|12	26	8.67	3	9|4|9	0	0	1.18	0.55
EPHA4	NP_001135887.1	AIMP1	15|8|7	30	10	3	9|9|7	0	0	1.2	0.55
EPHA4	NP_073591.2	SFXN1	2|7|19	28	9.33	3	11|10|9	0	0	0.93	0.55
EPHA4	NP_003080.2	SNRNP70	4|2|5	11	3.67	3	4|4|5	0	0	0.85	0.55
EPHA4	NP_002257.1	KPNA2	10|4|4	18	6	3	12|2|5	0	0	0.95	0.55
EPHA4	NP_002625.1	PHB	15|8|13	36	12	3	16|5|4	0	0	1.44	0.55
EPHA4	NP_001008.1	RPS13	5|7|7	19	6.33	3	3|7|6	0	0	1.19	0.55
EPHA4	NP_003290.1	HSP90B1	10|8|19	37	12.33	3	8|9|13	0	0	1.23	0.55
EPHA4	NP_006827.1	GCN1	2|0|8	10	3.33	3	13|0|4	0	0	0.59	0.55
EPHA4	NP_006187.2	PCBP1	5|5|7	17	5.67	3	7|3|5	0	0	1.13	0.55
EPHA4	NP_150254.1	RPL13	12|10|6	28	9.33	3	9|8|4	0	0	1.33	0.55
EPHA4	NP_055096.2	PUF60	35|8|16	59	19.67	3	22|12|11	0	0	1.31	0.55
EPHA4	NP_036611.2	YWHAG	11|12|11	34	11.33	3	9|6|6	0	0	1.62	0.55
EPHA4	NP_733779.1	SKP1	3|0|6	9	3	3	8|3|3	0	0	0.64	0.55
EPHA4	NP_002645.3	PKM	10|7|2	19	6.33	3	10|9|0	0	0	1	0.55
EPHA4	NP_006004.2	RPL10	3|5|8	16	5.33	3	5|6|5	0	0	1	0.55
EPHA4	NP_003357.2	UQCRC2	0|3|6	9	3	3	5|5|4	0	0	0.64	0.55
EPHB2	NP_001007.2	RPS12	5|3|6	14	4.67	3	4|5|5	0	0	1	0.55
EPHB2	NP_000962.2	RPL7	6|3|5	14	4.67	3	3|7|4	0	0	1	0.55
EPHB2	NP_001135887.1	AIMP1	15|4|8	27	9	3	9|9|7	0	0	1.08	0.55
EPHB2	NP_689474.1	TMEM263	10|9|6	25	8.33	3	8|6|5	0	0	1.32	0.55
EPHB2	NP_003091.2	SNX2	4|0|3	7	2.33	3	6|3|2	0	0	0.64	0.55
EPHB2	NP_733779.1	SKP1	6|0|2	8	2.67	3	8|3|3	0	0	0.57	0.55
EPHB2	NP_003080.2	SNRNP70	5|0|4	9	3	3	4|4|5	0	0	0.69	0.55
EPHB2	NP_001243439.1	SSBP1	10|5|8	23	7.67	3	10|5|4	0	0	1.21	0.55
EPHB2	NP_006017.1	H1FX	7|15|8	30	10	3	8|9|8	0	0	1.2	0.55
EPHB2	NP_631946.1	NAP1L1	6|0|0	6	2	3	8|3|3	0	0	0.43	0.55
EPHB2	NP_006187.2	PCBP1	7|3|6	16	5.33	3	7|3|5	0	0	1.07	0.55
EPHB2	NP_003642.3	YBX3	16|8|8	32	10.67	3	8|10|8	0	0	1.23	0.55
EPHB2	NP_001190174.1	RPS10	11|2|6	19	6.33	3	9|4|7	0	0	0.95	0.55
EPHB2	NP_001124197.1	PSMB5	6|0|0	6	2	3	9|2|3	0	0	0.43	0.55
EPHB2	NP_001028755.2	ACOT9	0|0|6	6	2	3	5|5|4	0	0	0.43	0.55
EPHB4	NP_004805.2	SNRNP40	5|0|2	7	2.33	3	6|3|4	0	0	0.54	0.55
EPHB4	NP_004981.2	MARS	10|2|4	16	5.33	3	9|3|7	0	0	0.84	0.55
EPHB4	NP_001007.2	RPS12	5|5|6	16	5.33	3	4|5|5	0	0	1.14	0.55
EPHB4	NP_003125.3	SRP14	3|0|4	7	2.33	3	6|2|3	0	0	0.64	0.55
EPHB4	NP_005138.3	DNAJA3	7|6|3	16	5.33	3	7|3|5	0	0	1.07	0.55
EPHB4	NP_004271.1	EEF1E1	5|2|3	10	3.33	3	6|4|3	0	0	0.77	0.55
EPHB4	NP_001243439.1	SSBP1	10|6|9	25	8.33	3	10|5|4	0	0	1.32	0.55
EPHB4	NP_003850.1	DPM1	3|5|3	11	3.67	3	4|4|5	0	0	0.85	0.55
EPHB4	NP_000977.1	RPL24	5|14|8	27	9	3	7|9|8	0	0	1.12	0.55
EPHB4	NP_000981.1	RPL27A	3|6|5	14	4.67	3	4|6|4	0	0	1	0.55
EPHB4	NP_000983.1	RPL29	7|7|7	21	7	3	6|5|5	0	0	1.31	0.55
EPHB4	NP_003452.1	ZYX	5|10|4	19	6.33	3	9|6|4	0	0	1	0.55
EPHB4	NP_003964.3	RPL14	4|4|5	13	4.33	3	4|5|4	0	0	1	0.55
EPHB4	NP_066298.1	HIST1H3F	4|6|4	14	4.67	3	3|6|5	0	0	1	0.55
EPHB4	NP_036265.3	COPG2	11|10|6	27	9	3	8|7|5	0	0	1.35	0.55
EPHB4	NP_112533.1	HNRNPA2B1	43|6|22	71	23.67	3	25|10|17	0	0	1.37	0.55
EPHB4	NP_001093131.1	EIF3CL	7|3|0	10	3.33	3	16|0|0	0	0	0.63	0.55
EPHB4	NP_003642.3	YBX3	16|7|11	34	11.33	3	8|10|8	0	0	1.31	0.55
EPHB4	NP_683877.1	PSMA1	5|0|0	5	1.67	3	8|2|3	0	0	0.38	0.55
EPHB4	NP_778235.1	HIST2H2AB	13|0|0	13	4.33	3	0|23|0	0	0	0.57	0.55
EPHB4	NP_001651.1	ARF4	2|0|5	7	2.33	3	4|3|6	0	0	0.54	0.55
EPHA4	NP_001348.2	DHX9	18|13|21	52	17.33	3	15|10|8	0	0	1.58	0.56
EPHA4	NP_066944.1	EEF1B2	6|0|3	9	3	3	10|2|3	0	0	0.6	0.56
EPHA4	NP_079510.1	WDR61	2|0|6	8	2.67	3	9|3|3	0	0	0.53	0.56
EPHA4	NP_001091678.1	HNRNPF	14|7|12	33	11	3	13|6|5	0	0	1.38	0.56
EPHA4	NP_060362.3	PRPF40A	3|4|8	15	5	3	4|6|7	0	0	0.88	0.56
EPHA4	NP_005138.3	DNAJA3	5|2|6	13	4.33	3	7|3|5	0	0	0.87	0.56
EPHA4	NP_694546.1	PSMC4	12|0|6	18	6	3	15|2|6	0	0	0.78	0.56
EPHA4	NP_054817.2	PRDX3	8|5|7	20	6.67	3	7|6|5	0	0	1.11	0.56
EPHA4	NP_001257420.1	RPL13A	4|6|10	20	6.67	3	4|8|8	0	0	1	0.56
EPHA4	NP_000981.1	RPL27A	3|5|4	12	4	3	4|6|4	0	0	0.86	0.56
EPHA4	NP_000983.1	RPL29	7|5|6	18	6	3	6|5|5	0	0	1.12	0.56
EPHA4	NP_001006.1	RPS11	8|18|12	38	12.67	3	7|12|11	0	0	1.27	0.56
EPHA4	NP_006448.4	PDLIM5	5|9|8	22	7.33	3	9|5|5	0	0	1.16	0.56
EPHA4	NP_000998.1	RPS4X	15|10|18	43	14.33	3	12|9|8	0	0	1.48	0.56
EPHA4	NP_004484.1	HSD17B10	7|5|7	19	6.33	3	7|4|6	0	0	1.12	0.56
EPHA4	NP_001001973.1	ATP5F1C	2|6|8	16	5.33	3	8|5|4	0	0	0.94	0.56
EPHA4	NP_004883.3	SEC22B	2|4|6	12	4	3	6|5|4	0	0	0.8	0.56
EPHA4	NP_001074960.1	NXF1	0|4|11	15	5	3	5|6|10	0	0	0.71	0.56
EPHA4	NP_001139185.1	SAE1	0|3|6	9	3	3	6|4|5	0	0	0.6	0.56
EPHA4	NP_005311.1	HIST1H1D	0|24|0	24	8	3	16|19|0	0	0	0.69	0.56
EPHA4	NP_001681.2	ATP6V1A	0|0|5	5	1.67	3	7|3|4	0	0	0.36	0.56
EPHA4	NP_055535.2	SLK	0|0|5	5	1.67	3	9|0|5	0	0	0.36	0.56
EPHB2	NP_072045.1	RPS18	11|6|7	24	8	3	10|5|6	0	0	1.14	0.56
EPHB2	NP_004981.2	MARS	4|3|9	16	5.33	3	9|3|7	0	0	0.84	0.56
EPHB2	NP_001106673.1	NACA	7|4|3	14	4.67	3	10|3|4	0	0	0.82	0.56
EPHB2	NP_001257420.1	RPL13A	6|10|6	22	7.33	3	4|8|8	0	0	1.1	0.56
EPHB2	NP_055535.2	SLK	3|5|0	8	2.67	3	9|0|5	0	0	0.57	0.56
EPHB2	NP_002625.1	PHB	14|10|7	31	10.33	3	16|5|4	0	0	1.24	0.56
EPHB2	NP_000967.1	RPL12	7|10|6	23	7.67	3	6|7|7	0	0	1.15	0.56
EPHB2	NP_005558.1	LGALS3BP	9|8|8	25	8.33	3	8|5|6	0	0	1.32	0.56
EPHB2	NP_038203.2	IARS	5|4|9	18	6	3	12|3|4	0	0	0.95	0.56
EPHB2	NP_733821.1	LMNA	13|10|8	31	10.33	3	6|4|14	0	0	1.29	0.56
EPHB2	NP_777568.1	CCDC50	3|7|5	15	5	3	5|7|4	0	0	0.94	0.56
EPHB2	NP_000984.1	RPL31	4|13|7	24	8	3	7|8|9	0	0	1	0.56
EPHB2	NP_004850.1	CLTC	17|10|21	48	16	3	17|8|7	0	0	1.5	0.56
EPHB2	NP_001193469.1	CAPZB	15|4|2	21	7	3	12|9|5	0	0	0.81	0.56
EPHB2	NP_647539.1	YWHAB	17|5|15	37	12.33	3	12|7|9	0	0	1.32	0.56
EPHB2	NP_001129171.1	YWHAZ	11|4|12	27	9	3	12|5|5	0	0	1.23	0.56
EPHB2	NP_003357.2	UQCRC2	0|0|5	5	1.67	3	5|5|4	0	0	0.36	0.56
EPHB2	NP_778235.1	HIST2H2AB	0|0|12	12	4	3	0|23|0	0	0	0.52	0.56
EPHB4	NP_891553.2	KLC1	6|0|0	6	2	3	9|0|7	0	0	0.38	0.56
EPHB4	NP_001106673.1	NACA	7|0|5	12	4	3	10|3|4	0	0	0.71	0.56
EPHB4	NP_444505.1	RPLP0	11|0|4	15	5	3	13|3|5	0	0	0.71	0.56
EPHB4	NP_001001.2	RPS6	3|12|8	23	7.67	3	3|11|8	0	0	1.05	0.56
EPHB4	NP_057055.2	MRPS7	5|0|4	9	3	3	3|4|7	0	0	0.64	0.56
EPHB4	NP_631946.1	NAP1L1	5|0|0	5	1.67	3	8|3|3	0	0	0.36	0.56
EPHB4	NP_060918.2	CAND1	7|3|8	18	6	3	10|2|6	0	0	1	0.56
EPHB4	NP_001814.2	CKB	5|0|0	5	1.67	3	5|4|5	0	0	0.36	0.56
EPHB4	NP_004506.2	ILF2	15|0|5	20	6.67	3	16|4|6	0	0	0.77	0.56
EPHB4	NP_694546.1	PSMC4	13|0|2	15	5	3	15|2|6	0	0	0.65	0.56
EPHB4	NP_006187.2	PCBP1	6|4|5	15	5	3	7|3|5	0	0	1	0.56
EPHB4	NP_150254.1	RPL13	8|11|7	26	8.67	3	9|8|4	0	0	1.24	0.56
EPHB4	NP_002216.2	IVD	17|7|7	31	10.33	3	16|3|8	0	0	1.15	0.56
EPHB4	NP_733821.1	LMNA	14|6|9	29	9.67	3	6|4|14	0	0	1.21	0.56
EPHB4	NP_777568.1	CCDC50	2|7|2	11	3.67	3	5|7|4	0	0	0.69	0.56
EPHB4	NP_001186269.1	RPL17	8|9|8	25	8.33	3	6|5|8	0	0	1.32	0.56
EPHB4	NP_002257.1	KPNA2	9|3|5	17	5.67	3	12|2|5	0	0	0.89	0.56
EPHB4	NP_000984.1	RPL31	7|13|10	30	10	3	7|8|9	0	0	1.25	0.56
EPHB4	NP_004484.1	HSD17B10	8|4|6	18	6	3	7|4|6	0	0	1.06	0.56
EPHB4	NP_036611.2	YWHAG	10|4|11	25	8.33	3	9|6|6	0	0	1.19	0.56
EPHB4	NP_060481.3	ARGLU1	4|5|6	15	5	3	3|5|7	0	0	1	0.56
EPHB4	NP_542161.1	RNPS1	0|0|5	5	1.67	3	4|4|6	0	0	0.36	0.56
EPHA4	NP_057417.3	SRRM2	16|7|8	31	10.33	3	10|11|8	0	0	1.07	0.57
EPHA4	NP_000523.2	PCCB	50|74|104	228	76	3	27|46|43	0	0	1.97	0.57
EPHA4	NP_002943.2	RPS2	7|7|12	26	8.67	3	9|8|6	0	0	1.13	0.57
EPHA4	NP_006169.2	NSF	6|0|6	12	4	3	6|4|7	0	0	0.71	0.57
EPHA4	NP_004238.3	EFTUD2	12|0|3	15	5	3	25|0|0	0	0	0.6	0.57
EPHA4	NP_689474.1	TMEM263	7|8|4	19	6.33	3	8|6|5	0	0	1	0.57
EPHA4	NP_003899.2	EIF2S2	5|9|12	26	8.67	3	4|11|8	0	0	1.13	0.57
EPHA4	NP_002147.2	HSPD1	17|7|27	51	17	3	25|5|9	0	0	1.31	0.57
EPHA4	NP_003744.1	EIF3D	4|0|6	10	3.33	3	8|4|4	0	0	0.63	0.57
EPHA4	NP_001002.1	RPS7	9|16|23	48	16	3	13|11|12	0	0	1.33	0.57
EPHA4	NP_004273.1	BAG2	6|0|3	9	3	3	7|5|5	0	0	0.53	0.57
EPHA4	NP_005558.1	LGALS3BP	8|2|7	17	5.67	3	8|5|6	0	0	0.89	0.57
EPHA4	NP_067062.1	RBM25	2|4|7	13	4.33	3	6|7|4	0	0	0.76	0.57
EPHA4	NP_783297.2	TJP1	22|30|27	79	26.33	3	19|16|9	0	0	1.8	0.57
EPHA4	NP_001092282.1	2019-09-08	11|13|16	40	13.33	3	13|7|9	0	0	1.38	0.57
EPHA4	NP_001896.2	CTPS1	7|0|9	16	5.33	3	11|6|4	0	0	0.76	0.57
EPHA4	NP_055662.3	UBAP2L	11|6|8	25	8.33	3	11|7|5	0	0	1.09	0.57
EPHA4	NP_001129171.1	YWHAZ	8|7|11	26	8.67	3	12|5|5	0	0	1.18	0.57
EPHA4	NP_003553.2	SLC25A11	7|2|15	24	8	3	12|7|9	0	0	0.86	0.57
EPHA4	NP_002267.2	KRT19	43|17|23	83	27.67	3	21|22|17	0	0	1.38	0.57
EPHA4	NP_000995.1	RPLP2	26|11|17	54	18	3	17|11|12	0	0	1.35	0.57
EPHA4	NP_000010.1	ACAT1	9|10|14	33	11	3	17|4|6	0	0	1.22	0.57
EPHA4	NP_004037.1	ATP5F1A	23|36|48	107	35.67	3	26|21|20	0	0	1.6	0.57
EPHA4	NP_612451.1	CCDC124	2|5|6	13	4.33	3	3|9|5	0	0	0.76	0.57
EPHA4	NP_003452.1	ZYX	2|8|7	17	5.67	3	9|6|4	0	0	0.89	0.57
EPHA4	NP_068814.2	HSPA2	0|28|0	28	9.33	3	0|42|0	0	0	0.67	0.57
EPHA4	NP_002700.1	PPP1CB	0|6|13	19	6.33	3	15|7|3	0	0	0.76	0.57
EPHA4	NP_076950.1	DDX50	0|0|8	8	2.67	3	7|7|5	0	0	0.42	0.57
EPHA4	NP_439892.2	CDK2	0|0|7	7	2.33	3	9|6|3	0	0	0.39	0.57
EPHB2	NP_001091678.1	HNRNPF	11|6|12	29	9.67	3	13|6|5	0	0	1.21	0.57
EPHB2	NP_001123561.1	KARS	16|10|13	39	13	3	10|9|10	0	0	1.34	0.57
EPHB2	NP_001164408.1	FUS	11|5|8	24	8	3	11|6|6	0	0	1.04	0.57
EPHB2	NP_002147.2	HSPD1	26|10|12	48	16	3	25|5|9	0	0	1.23	0.57
EPHB2	NP_054817.2	PRDX3	6|5|8	19	6.33	3	7|6|5	0	0	1.06	0.57
EPHB2	NP_000995.1	RPLP2	21|15|25	61	20.33	3	17|11|12	0	0	1.52	0.57
EPHB2	NP_001013.1	RPS19	10|5|7	22	7.33	3	10|6|5	0	0	1.05	0.57
EPHB2	NP_005753.1	TRIM28	12|5|5	22	7.33	3	13|4|6	0	0	0.96	0.57
EPHB2	NP_006827.1	GCN1	6|0|4	10	3.33	3	13|0|4	0	0	0.59	0.57
EPHB2	NP_000982.2	RPL28	14|16|12	42	14	3	11|9|9	0	0	1.45	0.57
EPHB2	NP_001092282.1	2019-09-08	13|12|16	41	13.67	3	13|7|9	0	0	1.41	0.57
EPHB2	NP_542165.1	DDX39B	12|6|12	30	10	3	10|6|8	0	0	1.25	0.57
EPHB2	NP_006448.4	PDLIM5	8|6|3	17	5.67	3	9|5|5	0	0	0.89	0.57
EPHB2	NP_001001973.1	ATP5F1C	2|6|5	13	4.33	3	8|5|4	0	0	0.76	0.57
EPHB2	NP_001611.1	AHNAK	138|162|201	501	167	3	47|80|71	0	0	2.53	0.57
EPHB2	NP_872422.1	ARPIN	0|9|0	9	3	3	0|11|10	0	0	0.43	0.57
EPHB2	NP_001914.3	DDB1	0|0|10	10	3.33	3	12|4|6	0	0	0.45	0.57
EPHB2	NP_056175.3	MTREX	0|0|7	7	2.33	3	9|3|5	0	0	0.41	0.57
EPHB4	NP_068803.1	HIST1H4J	19|8|13	40	13.33	3	10|8|14	0	0	1.25	0.57
EPHB4	NP_001010.2	RPS15A	2|6|5	13	4.33	3	9|4|4	0	0	0.76	0.57
EPHB4	NP_001091678.1	HNRNPF	12|5|7	24	8	3	13|6|5	0	0	1	0.57
EPHB4	NP_001914.3	DDB1	3|0|10	13	4.33	3	12|4|6	0	0	0.59	0.57
EPHB4	NP_006169.2	NSF	7|2|6	15	5	3	6|4|7	0	0	0.88	0.57
EPHB4	NP_001123561.1	KARS	17|6|8	31	10.33	3	10|9|10	0	0	1.07	0.57
EPHB4	NP_001180384.1	NSUN2	9|8|10	27	9	3	10|7|5	0	0	1.23	0.57
EPHB4	NP_054817.2	PRDX3	7|5|4	16	5.33	3	7|6|5	0	0	0.89	0.57
EPHB4	NP_002625.1	PHB	13|8|7	28	9.33	3	16|5|4	0	0	1.12	0.57
EPHB4	NP_000967.1	RPL12	8|7|8	23	7.67	3	6|7|7	0	0	1.15	0.57
EPHB4	NP_001003.1	RPS8	9|14|12	35	11.67	3	11|9|7	0	0	1.3	0.57
EPHB4	NP_005558.1	LGALS3BP	8|5|7	20	6.67	3	8|5|6	0	0	1.05	0.57
EPHB4	NP_006827.1	GCN1	5|0|6	11	3.67	3	13|0|4	0	0	0.65	0.57
EPHB4	NP_067062.1	RBM25	2|4|6	12	4	3	6|7|4	0	0	0.71	0.57
EPHB4	NP_001001973.1	ATP5F1C	5|4|6	15	5	3	8|5|4	0	0	0.88	0.57
EPHB4	NP_001129171.1	YWHAZ	9|0|11	20	6.67	3	12|5|5	0	0	0.91	0.57
EPHB4	NP_076950.1	DDX50	4|6|8	18	6	3	7|7|5	0	0	0.95	0.57
EPHB4	NP_068814.2	HSPA2	0|28|25	53	17.67	3	0|42|0	0	0	1.26	0.57
EPHA4	NP_001914.3	DDB1	5|0|8	13	4.33	3	12|4|6	0	0	0.59	0.58
EPHA4	NP_001001.2	RPS6	3|9|7	19	6.33	3	3|11|8	0	0	0.86	0.58
EPHA4	NP_005947.3	MTHFD1	14|11|22	47	15.67	3	14|10|13	0	0	1.27	0.58
EPHA4	NP_872590.1	PCNA	6|5|9	20	6.67	3	8|8|6	0	0	0.91	0.58
EPHA4	NP_002379.3	MCM3	2|5|9	16	5.33	3	6|6|9	0	0	0.76	0.58
EPHA4	NP_001460.1	XRCC6	18|0|9	27	9	3	15|9|9	0	0	0.82	0.58
EPHA4	NP_000967.1	RPL12	8|5|6	19	6.33	3	6|7|7	0	0	0.95	0.58
EPHA4	NP_004395.1	2019-09-02	25|42|41	108	36	3	24|22|16	0	0	1.74	0.58
EPHA4	NP_006127.1	CAPZA2	6|6|8	20	6.67	3	10|7|4	0	0	0.95	0.58
EPHA4	NP_004491.2	HNRNPC	35|4|16	55	18.33	3	22|9|19	0	0	1.1	0.58
EPHA4	NP_055944.2	2019-09-06	14|14|23	51	17	3	14|11|14	0	0	1.31	0.58
EPHA4	NP_001123527.1	EEF1D	11|0|2	13	4.33	3	14|7|3	0	0	0.54	0.58
EPHA4	NP_647539.1	YWHAB	13|14|14	41	13.67	3	12|7|9	0	0	1.46	0.58
EPHA4	NP_001153682.1	SLC25A13	5|4|12	21	7	3	8|9|8	0	0	0.84	0.58
EPHA4	NP_002145.3	HSPA4	10|7|16	33	11	3	16|10|5	0	0	1.06	0.58
EPHA4	NP_000984.1	RPL31	8|11|7	26	8.67	3	7|8|9	0	0	1.08	0.58
EPHA4	NP_004850.1	CLTC	17|3|14	34	11.33	3	17|8|7	0	0	1.06	0.58
EPHA4	NP_006319.1	RBM14	14|10|8	32	10.67	3	10|10|8	0	0	1.14	0.58
EPHA4	NP_149130.1	CALD1	0|13|4	17	5.67	3	7|10|9	0	0	0.65	0.58
EPHB2	NP_068803.1	HIST1H4J	18|15|13	46	15.33	3	10|8|14	0	0	1.44	0.58
EPHB2	NP_008855.1	SRSF1	10|6|19	35	11.67	3	12|7|15	0	0	1.03	0.58
EPHB2	NP_148982.1	RPS24	14|18|9	41	13.67	3	10|13|9	0	0	1.28	0.58
EPHB2	NP_150644.1	RPL8	11|14|10	35	11.67	3	8|12|7	0	0	1.3	0.58
EPHB2	NP_000973.2	RPL21	18|23|16	57	19	3	15|12|11	0	0	1.5	0.58
EPHB2	NP_057306.2	DDX41	27|35|28	90	30	3	15|22|17	0	0	1.67	0.58
EPHB2	NP_005947.3	MTHFD1	14|13|21	48	16	3	14|10|13	0	0	1.3	0.58
EPHB2	NP_006614.2	PHGDH	13|8|13	34	11.33	3	12|8|7	0	0	1.26	0.58
EPHB2	NP_001167568.1	LDHB	12|2|4	18	6	3	12|7|6	0	0	0.72	0.58
EPHB2	NP_001186269.1	RPL17	6|6|7	19	6.33	3	6|5|8	0	0	1	0.58
EPHB2	NP_001460.1	XRCC6	18|0|9	27	9	3	15|9|9	0	0	0.82	0.58
EPHB2	NP_000969.1	RPL23	10|18|12	40	13.33	3	13|12|8	0	0	1.21	0.58
EPHB2	NP_000979.1	RPL27	12|19|12	43	14.33	3	10|13|11	0	0	1.26	0.58
EPHB2	NP_000990.1	RPL38	7|14|9	30	10	3	8|9|11	0	0	1.07	0.58
EPHB2	NP_001003.1	RPS8	14|8|10	32	10.67	3	11|9|7	0	0	1.19	0.58
EPHB2	NP_000010.1	ACAT1	6|4|13	23	7.67	3	17|4|6	0	0	0.85	0.58
EPHB2	NP_006127.1	CAPZA2	9|3|3	15	5	3	10|7|4	0	0	0.71	0.58
EPHB2	NP_055205.2	SND1	11|0|3	14	4.67	3	10|9|6	0	0	0.56	0.58
EPHB2	NP_036265.3	COPG2	7|4|4	15	5	3	8|7|5	0	0	0.75	0.58
EPHB2	NP_006631.2	2019-09-09	25|28|31	84	28	3	15|20|14	0	0	1.71	0.58
EPHB2	NP_112420.1	HNRNPA1	26|9|18	53	17.67	3	18|9|15	0	0	1.26	0.58
EPHB2	NP_055944.2	2019-09-06	19|17|23	59	19.67	3	14|11|14	0	0	1.51	0.58
EPHB2	NP_001017963.2	HSP90AA1	36|13|16	65	21.67	3	20|15|19	0	0	1.2	0.58
EPHB2	NP_001002032.1	JPT1	0|5|9	14	4.67	3	4|9|10	0	0	0.61	0.58
EPHB4	NP_072045.1	RPS18	8|7|5	20	6.67	3	10|5|6	0	0	0.95	0.58
EPHB4	NP_148982.1	RPS24	11|17|14	42	14	3	10|13|9	0	0	1.31	0.58
EPHB4	NP_002943.2	RPS2	9|8|9	26	8.67	3	9|8|6	0	0	1.13	0.58
EPHB4	NP_001960.2	EIF5	4|9|4	17	5.67	3	9|4|9	0	0	0.77	0.58
EPHB4	NP_004238.3	EFTUD2	11|0|3	14	4.67	3	25|0|0	0	0	0.56	0.58
EPHB4	NP_689474.1	TMEM263	7|6|5	18	6	3	8|6|5	0	0	0.95	0.58
EPHB4	NP_872590.1	PCNA	8|4|8	20	6.67	3	8|8|6	0	0	0.91	0.58
EPHB4	NP_001460.1	XRCC6	18|2|4	24	8	3	15|9|9	0	0	0.73	0.58
EPHB4	NP_001006.1	RPS11	7|15|10	32	10.67	3	7|12|11	0	0	1.07	0.58
EPHB4	NP_001013.1	RPS19	8|4|6	18	6	3	10|6|5	0	0	0.86	0.58
EPHB4	NP_001016.1	RPS23	7|11|7	25	8.33	3	8|8|9	0	0	1	0.58
EPHB4	NP_003746.2	EIF3G	13|6|5	24	8	3	11|6|10	0	0	0.89	0.58
EPHB4	NP_038203.2	IARS	7|0|6	13	4.33	3	12|3|4	0	0	0.68	0.58
EPHB4	NP_783297.2	TJP1	27|27|10	64	21.33	3	19|16|9	0	0	1.45	0.58
EPHB4	NP_000982.2	RPL28	8|14|9	31	10.33	3	11|9|9	0	0	1.07	0.58
EPHB4	NP_060713.1	2019-09-11	28|34|17	79	26.33	3	21|16|16	0	0	1.49	0.58
EPHB4	NP_001896.2	CTPS1	8|4|5	17	5.67	3	11|6|4	0	0	0.81	0.58
EPHB4	NP_542165.1	DDX39B	10|5|7	22	7.33	3	10|6|8	0	0	0.92	0.58
EPHB4	NP_001127894.1	CDV3	3|13|7	23	7.67	3	7|8|11	0	0	0.88	0.58
EPHB4	NP_061322.2	MATR3	8|3|7	18	6	3	7|6|7	0	0	0.9	0.58
EPHB4	NP_001153682.1	SLC25A13	9|11|8	28	9.33	3	8|9|8	0	0	1.12	0.58
EPHB4	NP_000998.1	RPS4X	14|12|15	41	13.67	3	12|9|8	0	0	1.41	0.58
EPHB4	NP_004850.1	CLTC	18|3|10	31	10.33	3	17|8|7	0	0	0.97	0.58
EPHB4	NP_647539.1	YWHAB	13|4|11	28	9.33	3	12|7|9	0	0	1	0.58
EPHB4	NP_001027454.1	TMPO	18|25|18	61	20.33	3	15|16|11	0	0	1.45	0.58
EPHA4	NP_002878.2	RARS	7|4|9	20	6.67	3	13|4|7	0	0	0.83	0.59
EPHA4	NP_009035.3	RPL10A	21|5|10	36	12	3	19|10|10	0	0	0.92	0.59
EPHA4	NP_000652.2	RPL9	4|11|12	27	9	3	12|8|8	0	0	0.96	0.59
EPHA4	NP_150644.1	RPL8	11|8|8	27	9	3	8|12|7	0	0	1	0.59
EPHA4	NP_057306.2	DDX41	34|11|16	61	20.33	3	15|22|17	0	0	1.13	0.59
EPHA4	NP_001177916.1	SRSF11	12|4|5	21	7	3	12|10|5	0	0	0.78	0.59
EPHA4	NP_003312.3	TUFM	7|26|39	72	24	3	10|26|22	0	0	1.24	0.59
EPHA4	NP_001016.1	RPS23	7|9|6	22	7.33	3	8|8|9	0	0	0.88	0.59
EPHA4	NP_001003.1	RPS8	11|7|7	25	8.33	3	11|9|7	0	0	0.93	0.59
EPHA4	NP_004721.1	ETF1	2|4|11	17	5.67	3	13|7|8	0	0	0.61	0.59
EPHA4	NP_001001563.1	TIMM50	7|7|11	25	8.33	3	10|9|7	0	0	0.96	0.59
EPHA4	NP_005737.1	NAMPT	12|5|16	33	11	3	16|7|10	0	0	1	0.59
EPHA4	NP_006017.1	H1FX	9|0|2	11	3.67	3	8|9|8	0	0	0.44	0.59
EPHA4	NP_006316.1	RAN	4|6|11	21	7	3	14|8|5	0	0	0.78	0.59
EPHA4	NP_006796.1	HNRNPA0	13|10|6	29	9.67	3	10|9|11	0	0	0.97	0.59
EPHA4	NP_004437.2	EPRS	17|2|12	31	10.33	3	21|5|8	0	0	0.91	0.59
EPHA4	NP_057376.2	TRAP1	2|9|14	25	8.33	3	6|15|9	0	0	0.83	0.59
EPHA4	NP_001127894.1	CDV3	3|10|6	19	6.33	3	7|8|11	0	0	0.73	0.59
EPHA4	NP_001129477.1	GART	18|10|23	51	17	3	26|4|10	0	0	1.27	0.59
EPHA4	NP_006614.2	PHGDH	10|5|12	27	9	3	12|8|7	0	0	1	0.59
EPHA4	NP_000997.1	RPS3A	18|8|8	34	11.33	3	12|12|10	0	0	1	0.59
EPHA4	NP_001018146.1	NME1-NME2	10|0|18	28	9.33	3	29|0|7	0	0	0.78	0.59
EPHA4	NP_001027454.1	TMPO	9|23|19	51	17	3	15|16|11	0	0	1.21	0.59
EPHA4	NP_000678.1	AHCY	10|3|5	18	6	3	12|7|6	0	0	0.72	0.59
EPHA4	NP_001107018.1	LIMA1	2|11|4	17	5.67	3	7|10|9	0	0	0.65	0.59
EPHA4	NP_003016.1	SH3GL1	0|10|7	17	5.67	3	12|10|5	0	0	0.63	0.59
EPHB2	NP_004492.2	HNRNPU	19|7|11	37	12.33	3	11|14|11	0	0	1.03	0.59
EPHB2	NP_009035.3	RPL10A	21|8|16	45	15	3	19|10|10	0	0	1.15	0.59
EPHB2	NP_000961.2	RPL6	16|17|20	53	17.67	3	11|11|16	0	0	1.39	0.59
EPHB2	NP_003899.2	EIF2S2	6|5|8	19	6.33	3	4|11|8	0	0	0.83	0.59
EPHB2	NP_001177916.1	SRSF11	11|7|8	26	8.67	3	12|10|5	0	0	0.96	0.59
EPHB2	NP_000977.1	RPL24	4|9|5	18	6	3	7|9|8	0	0	0.75	0.59
EPHB2	NP_000985.1	RPL32	16|16|14	46	15.33	3	10|10|14	0	0	1.35	0.59
EPHB2	NP_008869.1	SNRPD1	9|6|3	18	6	3	12|6|7	0	0	0.72	0.59
EPHB2	NP_004491.2	HNRNPC	33|15|27	75	25	3	22|9|19	0	0	1.5	0.59
EPHB2	NP_112533.1	HNRNPA2B1	35|6|27	68	22.67	3	25|10|17	0	0	1.31	0.59
EPHB2	NP_055096.2	PUF60	27|22|22	71	23.67	3	22|12|11	0	0	1.58	0.59
EPHB2	NP_055662.3	UBAP2L	8|0|0	8	2.67	3	11|7|5	0	0	0.35	0.59
EPHB2	NP_001123527.1	EEF1D	9|2|2	13	4.33	3	14|7|3	0	0	0.54	0.59
EPHB2	NP_077305.2	EFHD2	13|3|6	22	7.33	3	12|10|8	0	0	0.73	0.59
EPHB2	NP_001128717.1	TCOF1	18|21|21	60	20	3	8|18|12	0	0	1.58	0.59
EPHB2	NP_004550.2	YBX1	9|15|13	37	12.33	3	10|10|13	0	0	1.12	0.59
EPHB2	NP_002796.4	PSMC5	17|6|9	32	10.67	3	14|9|10	0	0	0.97	0.59
EPHB2	NP_909122.1	RBM39	16|11|9	36	12	3	13|13|7	0	0	1.09	0.59
EPHB2	NP_002700.1	PPP1CB	9|3|0	12	4	3	15|7|3	0	0	0.48	0.59
EPHB2	NP_000997.1	RPS3A	18|8|8	34	11.33	3	12|12|10	0	0	1	0.59
EPHB2	NP_006537.3	IGF2BP1	14|11|18	43	14.33	3	10|12|13	0	0	1.23	0.59
EPHB2	NP_000678.1	AHCY	10|4|9	23	7.67	3	12|7|6	0	0	0.92	0.59
EPHB4	NP_064551.3	MCCC1	40|63|52	155	51.67	3	16|30|36	0	0	1.89	0.59
EPHB4	NP_150644.1	RPL8	12|9|10	31	10.33	3	8|12|7	0	0	1.15	0.59
EPHB4	NP_055096.2	PUF60	27|11|13	51	17	3	22|12|11	0	0	1.13	0.59
EPHB4	NP_001135887.1	AIMP1	9|4|6	19	6.33	3	9|9|7	0	0	0.76	0.59
EPHB4	NP_003899.2	EIF2S2	5|8|8	21	7	3	4|11|8	0	0	0.91	0.59
EPHB4	NP_001177916.1	SRSF11	10|6|6	22	7.33	3	12|10|5	0	0	0.81	0.59
EPHB4	NP_000969.1	RPL23	11|17|10	38	12.67	3	13|12|8	0	0	1.15	0.59
EPHB4	NP_000985.1	RPL32	17|7|10	34	11.33	3	10|10|14	0	0	1	0.59
EPHB4	NP_000990.1	RPL38	8|11|10	29	9.67	3	8|9|11	0	0	1.04	0.59
EPHB4	NP_003290.1	HSP90B1	12|13|9	34	11.33	3	8|9|13	0	0	1.13	0.59
EPHB4	NP_005737.1	NAMPT	16|6|8	30	10	3	16|7|10	0	0	0.91	0.59
EPHB4	NP_001646.2	ARCN1	14|10|7	31	10.33	3	15|8|8	0	0	1	0.59
EPHB4	NP_003553.2	SLC25A11	11|5|9	25	8.33	3	12|7|9	0	0	0.89	0.59
EPHB4	NP_004550.2	YBX1	15|10|17	42	14	3	10|10|13	0	0	1.27	0.59
EPHB4	NP_001164006.1	ATAD3A	13|18|9	40	13.33	3	9|14|12	0	0	1.14	0.59
EPHB4	NP_002700.1	PPP1CB	9|4|0	13	4.33	3	15|7|3	0	0	0.52	0.59
EPHB4	NP_000995.1	RPLP2	22|7|19	48	16	3	17|11|12	0	0	1.2	0.59
EPHB4	NP_000997.1	RPS3A	17|10|12	39	13	3	12|12|10	0	0	1.15	0.59
EPHB4	NP_006139.1	LASP1	6|11|8	25	8.33	3	8|8|11	0	0	0.93	0.59
EPHB4	NP_006319.1	RBM14	12|8|6	26	8.67	3	10|10|8	0	0	0.93	0.59
EPHB4	NP_008855.1	SRSF1	11|5|16	32	10.67	3	12|7|15	0	0	0.94	0.59
EPHB4	NP_009057.1	VCP	22|4|2	28	9.33	3	22|11|8	0	0	0.68	0.59
EPHB4	NP_149130.1	CALD1	0|10|3	13	4.33	3	7|10|9	0	0	0.5	0.59
EPHB4	NP_005198.1	CRKL	0|8|7	15	5	3	8|9|6	0	0	0.65	0.59
EPHA4	NP_064502.9	LARS	20|7|20	47	15.67	3	20|9|11	0	0	1.17	0.6
EPHA4	NP_066272.1	PDLIM1	8|11|9	28	9.33	3	9|11|10	0	0	0.93	0.6
EPHA4	NP_112552.1	HNRNPK	16|6|6	28	9.33	3	18|11|7	0	0	0.78	0.6
EPHA4	NP_148982.1	RPS24	11|12|13	36	12	3	10|13|9	0	0	1.12	0.6
EPHA4	NP_000975.2	RPL23A	12|6|7	25	8.33	3	9|12|10	0	0	0.81	0.6
EPHA4	NP_000973.2	RPL21	18|11|15	44	14.67	3	15|12|11	0	0	1.16	0.6
EPHA4	NP_001123561.1	KARS	11|0|9	20	6.67	3	10|9|10	0	0	0.69	0.6
EPHA4	NP_037506.2	PDCD6IP	6|7|13	26	8.67	3	8|13|10	0	0	0.84	0.6
EPHA4	NP_001011.1	RPS16	16|4|7	27	9	3	12|14|9	0	0	0.77	0.6
EPHA4	NP_004387.1	DDX5	16|10|13	39	13	3	15|12|10	0	0	1.05	0.6
EPHA4	NP_009057.1	VCP	20|2|8	30	10	3	22|11|8	0	0	0.73	0.6
EPHA4	NP_001075109.1	PRKDC	8|22|24	54	18	3	23|7|15	0	0	1.2	0.6
EPHA4	NP_000982.2	RPL28	10|9|8	27	9	3	11|9|9	0	0	0.93	0.6
EPHA4	NP_060713.1	2019-09-11	19|20|30	69	23	3	21|16|16	0	0	1.3	0.6
EPHA4	NP_001143.2	SLC25A5	15|16|26	57	19	3	19|15|14	0	0	1.19	0.6
EPHA4	NP_001627.2	SLC25A6	13|11|21	45	15	3	16|14|11	0	0	1.1	0.6
EPHA4	NP_006752.1	YWHAE	13|12|23	48	16	3	23|11|9	0	0	1.12	0.6
EPHA4	NP_665811.1	AIFM1	12|13|27	52	17.33	3	25|11|14	0	0	1.04	0.6
EPHA4	NP_004550.2	YBX1	14|6|6	26	8.67	3	10|10|13	0	0	0.79	0.6
EPHA4	NP_954657.1	KRT18	33|17|19	69	23	3	17|22|16	0	0	1.25	0.6
EPHA4	NP_002699.1	PPP1CA	8|8|16	32	10.67	3	22|9|5	0	0	0.89	0.6
EPHA4	NP_006537.3	IGF2BP1	14|11|15	40	13.33	3	10|12|13	0	0	1.14	0.6
EPHA4	NP_008855.1	SRSF1	15|4|12	31	10.33	3	12|7|15	0	0	0.91	0.6
EPHA4	NP_937818.1	NME1	8|0|12	20	6.67	3	15|9|7	0	0	0.65	0.6
EPHA4	NP_001231903.1	PPP1CC	0|0|11	11	3.67	3	21|8|3	0	0	0.34	0.6
EPHB2	NP_001348.2	DHX9	9|5|13	27	9	3	15|10|8	0	0	0.82	0.6
EPHB2	NP_064502.9	LARS	18|12|14	44	14.67	3	20|9|11	0	0	1.1	0.6
EPHB2	NP_066272.1	PDLIM1	11|9|7	27	9	3	9|11|10	0	0	0.9	0.6
EPHB2	NP_000975.2	RPL23A	10|11|11	32	10.67	3	9|12|10	0	0	1.03	0.6
EPHB2	NP_001124463.1	HYOU1	2|4|11	17	5.67	3	5|9|15	0	0	0.59	0.6
EPHB2	NP_003553.2	SLC25A11	4|5|10	19	6.33	3	12|7|9	0	0	0.68	0.6
EPHB2	NP_002145.3	HSPA4	13|4|7	24	8	3	16|10|5	0	0	0.77	0.6
EPHB2	NP_000978.1	RPL26	14|24|17	55	18.33	3	11|18|15	0	0	1.25	0.6
EPHB2	NP_001006.1	RPS11	7|12|9	28	9.33	3	7|12|11	0	0	0.93	0.6
EPHB2	NP_001011.1	RPS16	16|9|10	35	11.67	3	12|14|9	0	0	1	0.6
EPHB2	NP_001002.1	RPS7	15|6|12	33	11	3	13|11|12	0	0	0.92	0.6
EPHB2	NP_004387.1	DDX5	17|9|8	34	11.33	3	15|12|10	0	0	0.92	0.6
EPHB2	NP_004395.1	2019-09-02	33|24|38	95	31.67	3	24|22|16	0	0	1.53	0.6
EPHB2	NP_001001563.1	TIMM50	8|8|9	25	8.33	3	10|9|7	0	0	0.96	0.6
EPHB2	NP_006796.1	HNRNPA0	11|9|8	28	9.33	3	10|9|11	0	0	0.93	0.6
EPHB2	NP_004437.2	EPRS	13|4|8	25	8.33	3	21|5|8	0	0	0.74	0.6
EPHB2	NP_001646.2	ARCN1	13|5|9	27	9	3	15|8|8	0	0	0.87	0.6
EPHB2	NP_066299.2	MYL6	13|5|4	22	7.33	3	14|9|8	0	0	0.71	0.6
EPHB2	NP_001163886.1	TJP2	13|2|0	15	5	3	16|9|6	0	0	0.48	0.6
EPHB2	NP_004037.1	ATP5F1A	34|28|41	103	34.33	3	26|21|20	0	0	1.54	0.6
EPHB2	NP_005875.1	PAK4	18|12|10	40	13.33	3	20|11|7	0	0	1.05	0.6
EPHB2	NP_006752.1	YWHAE	23|7|20	50	16.67	3	23|11|9	0	0	1.16	0.6
EPHB2	NP_001018146.1	NME1-NME2	14|0|15	29	9.67	3	29|0|7	0	0	0.81	0.6
EPHB2	NP_937818.1	NME1	9|5|12	26	8.67	3	15|9|7	0	0	0.84	0.6
EPHB4	NP_001348.2	DHX9	11|8|14	33	11	3	15|10|8	0	0	1	0.6
EPHB4	NP_057417.3	SRRM2	11|6|10	27	9	3	10|11|8	0	0	0.93	0.6
EPHB4	NP_066272.1	PDLIM1	9|12|6	27	9	3	9|11|10	0	0	0.9	0.6
EPHB4	NP_004492.2	HNRNPU	16|8|13	37	12.33	3	11|14|11	0	0	1.03	0.6
EPHB4	NP_112552.1	HNRNPK	17|2|5	24	8	3	18|11|7	0	0	0.67	0.6
EPHB4	NP_009035.3	RPL10A	20|10|8	38	12.67	3	19|10|10	0	0	0.97	0.6
EPHB4	NP_000652.2	RPL9	8|10|7	25	8.33	3	12|8|8	0	0	0.89	0.6
EPHB4	NP_000961.2	RPL6	15|13|19	47	15.67	3	11|11|16	0	0	1.24	0.6
EPHB4	NP_000975.2	RPL23A	8|11|8	27	9	3	9|12|10	0	0	0.87	0.6
EPHB4	NP_000973.2	RPL21	19|13|15	47	15.67	3	15|12|11	0	0	1.24	0.6
EPHB4	NP_001124463.1	HYOU1	4|10|8	22	7.33	3	5|9|15	0	0	0.76	0.6
EPHB4	NP_077305.2	EFHD2	11|11|6	28	9.33	3	12|10|8	0	0	0.93	0.6
EPHB4	NP_001193469.1	CAPZB	9|3|0	12	4	3	12|9|5	0	0	0.46	0.6
EPHB4	NP_002145.3	HSPA4	13|6|4	23	7.67	3	16|10|5	0	0	0.74	0.6
EPHB4	NP_001830.1	CNN3	12|15|15	42	14	3	18|10|8	0	0	1.17	0.6
EPHB4	NP_000979.1	RPL27	12|12|15	39	13	3	10|13|11	0	0	1.15	0.6
EPHB4	NP_001011.1	RPS16	16|8|11	35	11.67	3	12|14|9	0	0	1	0.6
EPHB4	NP_001002.1	RPS7	15|16|15	46	15.33	3	13|11|12	0	0	1.28	0.6
EPHB4	NP_004387.1	DDX5	17|11|9	37	12.33	3	15|12|10	0	0	1	0.6
EPHB4	NP_006796.1	HNRNPA0	11|8|11	30	10	3	10|9|11	0	0	1	0.6
EPHB4	NP_004437.2	EPRS	15|0|9	24	8	3	21|5|8	0	0	0.71	0.6
EPHB4	NP_004491.2	HNRNPC	29|8|22	59	19.67	3	22|9|19	0	0	1.18	0.6
EPHB4	NP_001137232.1	EIF5A	9|0|3	12	4	3	13|7|6	0	0	0.46	0.6
EPHB4	NP_001163886.1	TJP2	8|11|5	24	8	3	16|9|6	0	0	0.77	0.6
EPHB4	NP_001180345.1	DDX3X	15|10|9	34	11.33	3	15|9|10	0	0	1	0.6
EPHB4	NP_006537.3	IGF2BP1	14|11|15	40	13.33	3	10|12|13	0	0	1.14	0.6
EPHB4	NP_937818.1	NME1	11|4|0	15	5	3	15|9|7	0	0	0.48	0.6
EPHA4	NP_001427.2	FBL	13|13|14	40	13.33	3	16|13|12	0	0	0.98	0.61
EPHA4	NP_004492.2	HNRNPU	13|9|9	31	10.33	3	11|14|11	0	0	0.86	0.61
EPHA4	NP_000961.2	RPL6	16|7|13	36	12	3	11|11|16	0	0	0.95	0.61
EPHA4	NP_002795.2	PSMC3	13|4|9	26	8.67	3	13|10|14	0	0	0.7	0.61
EPHA4	NP_006280.3	TLN1	6|9|18	33	11	3	26|10|9	0	0	0.73	0.61
EPHA4	NP_002799.3	PSMD2	8|2|16	26	8.67	3	22|10|11	0	0	0.6	0.61
EPHA4	NP_002800.2	PSMD3	7|4|14	25	8.33	3	14|11|11	0	0	0.69	0.61
EPHA4	NP_001226.2	SERPINH1	11|7|18	36	12	3	17|15|14	0	0	0.78	0.61
EPHA4	NP_001406.1	EIF2S3	10|12|12	34	11.33	3	12|11|12	0	0	0.97	0.61
EPHA4	NP_000979.1	RPL27	12|7|10	29	9.67	3	10|13|11	0	0	0.85	0.61
EPHA4	NP_000985.1	RPL32	13|2|9	24	8	3	10|10|14	0	0	0.71	0.61
EPHA4	NP_000963.1	RPL7A	19|11|16	46	15.33	3	17|14|15	0	0	1	0.61
EPHA4	NP_004085.1	EIF2S1	10|11|19	40	13.33	3	17|11|15	0	0	0.93	0.61
EPHA4	NP_006126.1	CAPZA1	10|9|14	33	11	3	16|13|11	0	0	0.82	0.61
EPHA4	NP_002464.1	MYH9	19|11|10	40	13.33	3	20|11|13	0	0	0.91	0.61
EPHA4	NP_001011553.2	2019-09-07	26|43|47	116	38.67	3	28|29|23	0	0	1.45	0.61
EPHA4	NP_001017963.2	HSP90AA1	27|7|21	55	18.33	3	20|15|19	0	0	1.02	0.61
EPHA4	NP_000996.2	RPS3	14|11|17	42	14	3	12|16|14	0	0	1	0.61
EPHA4	NP_001128717.1	TCOF1	16|9|6	31	10.33	3	8|18|12	0	0	0.82	0.61
EPHA4	NP_001060.1	TUBB2A	40|0|49	89	29.67	3	0|39|36	0	0	1.19	0.61
EPHA4	NP_001180345.1	DDX3X	9|7|12	28	9.33	3	15|9|10	0	0	0.82	0.61
EPHA4	NP_001777.1	CDK1	13|16|17	46	15.33	3	19|12|12	0	0	1.07	0.61
EPHA4	NP_001407.1	EIF4A1	18|10|20	48	16	3	31|7|8	0	0	1.04	0.61
EPHA4	NP_001129125.1	PABPC4	14|2|5	21	7	3	19|10|9	0	0	0.55	0.61
EPHA4	NP_005875.1	PAK4	8|16|8	32	10.67	3	20|11|7	0	0	0.84	0.61
EPHA4	NP_006078.2	TUBB4A	0|33|43	76	25.33	3	39|0|31	0	0	1.09	0.61
EPHA4	NP_002825.3	PTPN11	0|10|19	29	9.67	3	18|12|12	0	0	0.69	0.61
EPHB2	NP_064551.3	MCCC1	22|41|51	114	38	3	16|30|36	0	0	1.39	0.61
EPHB2	NP_005959.2	HNRNPM	45|23|38	106	35.33	3	28|27|16	0	0	1.49	0.61
EPHB2	NP_001116428.1	DBNL	15|7|11	33	11	3	18|12|11	0	0	0.8	0.61
EPHB2	NP_002795.2	PSMC3	13|0|5	18	6	3	13|10|14	0	0	0.49	0.61
EPHB2	NP_006280.3	TLN1	21|0|6	27	9	3	26|10|9	0	0	0.6	0.61
EPHB2	NP_001248341.1	DCTN2	14|3|3	20	6.67	3	15|14|11	0	0	0.5	0.61
EPHB2	NP_001952.1	EEF2	12|3|0	15	5	3	23|2|9	0	0	0.44	0.61
EPHB2	NP_001406.1	EIF2S3	9|12|9	30	10	3	12|11|12	0	0	0.86	0.61
EPHB2	NP_000963.1	RPL7A	21|22|16	59	19.67	3	17|14|15	0	0	1.28	0.61
EPHB2	NP_004085.1	EIF2S1	12|10|16	38	12.67	3	17|11|15	0	0	0.88	0.61
EPHB2	NP_006126.1	CAPZA1	15|4|11	30	10	3	16|13|11	0	0	0.75	0.61
EPHB2	NP_066407.1	HIST1H2BD	28|25|16	69	23	3	19|26|13	0	0	1.19	0.61
EPHB2	NP_066406.1	HIST1H2BB	27|24|16	67	22.33	3	18|26|12	0	0	1.2	0.61
EPHB2	NP_002464.1	MYH9	16|9|6	31	10.33	3	20|11|13	0	0	0.7	0.61
EPHB2	NP_001011553.2	2019-09-07	36|41|49	126	42	3	28|29|23	0	0	1.57	0.61
EPHB2	NP_060713.1	2019-09-11	24|21|26	71	23.67	3	21|16|16	0	0	1.34	0.61
EPHB2	NP_001627.2	SLC25A6	9|12|15	36	12	3	16|14|11	0	0	0.88	0.61
EPHB2	NP_001129477.1	GART	15|3|8	26	8.67	3	26|4|10	0	0	0.65	0.61
EPHB2	NP_001180345.1	DDX3X	12|9|5	26	8.67	3	15|9|10	0	0	0.76	0.61
EPHB2	NP_002825.3	PTPN11	15|9|16	40	13.33	3	18|12|12	0	0	0.95	0.61
EPHB2	NP_001777.1	CDK1	19|15|10	44	14.67	3	19|12|12	0	0	1.02	0.61
EPHB2	NP_005564.1	LMNB1	20|7|18	45	15	3	16|4|26	0	0	0.98	0.61
EPHB2	NP_001027454.1	TMPO	14|18|12	44	14.67	3	15|16|11	0	0	1.05	0.61
EPHB2	NP_001164006.1	ATAD3A	0|7|12	19	6.33	3	9|14|12	0	0	0.54	0.61
EPHB4	NP_064502.9	LARS	18|4|10	32	10.67	3	20|9|11	0	0	0.8	0.61
EPHB4	NP_071415.1	MCCC2	35|46|39	120	40	3	27|28|25	0	0	1.5	0.61
EPHB4	NP_001427.2	FBL	16|16|11	43	14.33	3	16|13|12	0	0	1.05	0.61
EPHB4	NP_002825.3	PTPN11	5|17|10	32	10.67	3	18|12|12	0	0	0.76	0.61
EPHB4	NP_006417.2	DPYSL4	9|20|11	40	13.33	3	15|17|12	0	0	0.91	0.61
EPHB4	NP_057306.2	DDX41	28|20|25	73	24.33	3	15|22|17	0	0	1.35	0.61
EPHB4	NP_005947.3	MTHFD1	14|12|15	41	13.67	3	14|10|13	0	0	1.11	0.61
EPHB4	NP_690042.1	TES	6|15|9	30	10	3	11|13|15	0	0	0.77	0.61
EPHB4	NP_002147.2	HSPD1	14|7|9	30	10	3	25|5|9	0	0	0.77	0.61
EPHB4	NP_001395.1	EEF1G	12|4|7	23	7.67	3	13|10|11	0	0	0.68	0.61
EPHB4	NP_001406.1	EIF2S3	11|12|7	30	10	3	12|11|12	0	0	0.86	0.61
EPHB4	NP_000978.1	RPL26	13|19|16	48	16	3	11|18|15	0	0	1.09	0.61
EPHB4	NP_000963.1	RPL7A	22|20|19	61	20.33	3	17|14|15	0	0	1.33	0.61
EPHB4	NP_004085.1	EIF2S1	13|16|12	41	13.67	3	17|11|15	0	0	0.95	0.61
EPHB4	NP_066406.1	HIST1H2BB	26|21|15	62	20.67	3	18|26|12	0	0	1.11	0.61
EPHB4	NP_000996.2	RPS3	14|15|11	40	13.33	3	12|16|14	0	0	0.95	0.61
EPHB4	NP_001017963.2	HSP90AA1	26|13|14	53	17.67	3	20|15|19	0	0	0.98	0.61
EPHB4	NP_001128717.1	TCOF1	15|7|14	36	12	3	8|18|12	0	0	0.95	0.61
EPHB4	NP_001129477.1	GART	14|9|10	33	11	3	26|4|10	0	0	0.82	0.61
EPHB4	NP_001060.1	TUBB2A	46|41|42	129	43	3	0|39|36	0	0	1.72	0.61
EPHB4	NP_003312.3	TUFM	6|29|20	55	18.33	3	10|26|22	0	0	0.95	0.61
EPHB4	NP_954657.1	KRT18	26|14|6	46	15.33	3	17|22|16	0	0	0.84	0.61
EPHB4	NP_001777.1	CDK1	16|13|10	39	13	3	19|12|12	0	0	0.91	0.61
EPHB4	NP_001407.1	EIF4A1	20|8|12	40	13.33	3	31|7|8	0	0	0.87	0.61
EPHB4	NP_998734.1	NEBL	17|22|15	54	18	3	15|17|15	0	0	1.15	0.61
EPHB4	NP_005875.1	PAK4	15|10|8	33	11	3	20|11|7	0	0	0.87	0.61
EPHB4	NP_006752.1	YWHAE	20|6|15	41	13.67	3	23|11|9	0	0	0.95	0.61
EPHB4	NP_001018146.1	NME1-NME2	13|0|0	13	4.33	3	29|0|7	0	0	0.36	0.61
EPHA4	BirA_R118G_H0QFJ5	BirA_R118G_H0QFJ5	20|38|48	106	35.33	3	63|23|31	0	0	0.91	0.62
EPHA4	NP_001448.2	FLNB	25|13|34	72	24	3	29|22|30	0	0	0.89	0.62
EPHA4	NP_036252.1	CD2AP	14|28|27	69	23	3	26|24|29	0	0	0.87	0.62
EPHA4	NP_005959.2	HNRNPM	39|25|29	93	31	3	28|27|16	0	0	1.31	0.62
EPHA4	NP_001004.2	RPS9	17|12|22	51	17	3	15|21|16	0	0	0.98	0.62
EPHA4	NP_000960.2	RPL5	39|18|21	78	26	3	23|27|24	0	0	1.05	0.62
EPHA4	NP_006100.2	PRMT5	6|6|17	29	9.67	3	20|15|15	0	0	0.58	0.62
EPHA4	NP_002851.2	ALDH18A1	16|17|21	54	18	3	22|11|18	0	0	1.06	0.62
EPHA4	NP_006297.2	SMC1A	6|11|19	36	12	3	21|17|14	0	0	0.69	0.62
EPHA4	NP_001677.2	ATP5F1B	20|28|51	99	33	3	40|27|22	0	0	1.11	0.62
EPHA4	NP_000978.1	RPL26	12|14|16	42	14	3	11|18|15	0	0	0.95	0.62
EPHA4	NP_006576.2	CCT8	37|31|33	101	33.67	3	41|21|26	0	0	1.15	0.62
EPHA4	NP_005436.1	SMC3	8|5|20	33	11	3	18|20|17	0	0	0.6	0.62
EPHA4	NP_005608.1	RPS14	20|20|18	58	19.33	3	12|23|19	0	0	1.07	0.62
EPHA4	NP_005372.2	NCL	46|21|33	100	33.33	3	35|28|28	0	0	1.1	0.62
EPHA4	P05787	KRT8	67|31|37	135	45	3	43|50|37	0	0	1.04	0.62
EPHA4	NP_031381.2	HSP90AB1	33|10|30	73	24.33	3	31|19|25	0	0	0.97	0.62
EPHA4	NP_001138303.1	PHB2	17|25|36	78	26	3	24|23|22	0	0	1.13	0.62
EPHA4	NP_821133.1	TUBB	53|50|65	168	56	3	56|50|40	0	0	1.15	0.62
EPHA4	NP_006079.1	TUBB4B	43|45|51	139	46.33	3	47|45|37	0	0	1.08	0.62
EPHA4	NP_115914.1	TUBB6	22|22|27	71	23.67	3	26|23|25	0	0	0.96	0.62
EPHA4	NP_001243839.1	DDX21	25|11|20	56	18.67	3	24|27|22	0	0	0.77	0.62
EPHA4	NP_001393.1	EEF1A1	29|34|44	107	35.67	3	38|33|31	0	0	1.05	0.62
EPHA4	NP_002559.2	PABPC1	23|7|12	42	14	3	28|16|17	0	0	0.69	0.62
EPHA4	NP_002511.1	NPM1	21|25|29	75	25	3	34|23|21	0	0	0.96	0.62
EPHA4	NP_006073.2	TUBA1B	0|51|0	51	17	3	0|47|45	0	0	0.55	0.62
EPHA4	NP_006000.2	TUBA1A	0|0|50	50	16.67	3	61|0|42	0	0	0.49	0.62
EPHB2	NP_071415.1	MCCC2	19|21|32	72	24	3	27|28|25	0	0	0.9	0.62
EPHB2	NP_000523.2	PCCB	35|53|57	145	48.33	3	27|46|43	0	0	1.25	0.62
EPHB2	NP_000960.2	RPL5	35|24|34	93	31	3	23|27|24	0	0	1.26	0.62
EPHB2	NP_002851.2	ALDH18A1	17|19|20	56	18.67	3	22|11|18	0	0	1.1	0.62
EPHB2	NP_653171.1	JPT2	16|24|15	55	18.33	3	21|20|16	0	0	0.96	0.62
EPHB2	NP_001677.2	ATP5F1B	23|23|31	77	25.67	3	40|27|22	0	0	0.87	0.62
EPHB2	NP_001226.2	SERPINH1	14|9|17	40	13.33	3	17|15|14	0	0	0.87	0.62
EPHB2	NP_001243839.1	DDX21	27|10|23	60	20	3	24|27|22	0	0	0.82	0.62
EPHB2	NP_001340.2	DARS	27|13|20	60	20	3	29|20|25	0	0	0.81	0.62
EPHB2	NP_005057.1	SFPQ	23|2|4	29	9.67	3	17|21|25	0	0	0.46	0.62
EPHB2	NP_005372.2	NCL	43|39|48	130	43.33	3	35|28|28	0	0	1.43	0.62
EPHB2	P05787	KRT8	70|35|29	134	44.67	3	43|50|37	0	0	1.03	0.62
EPHB2	NP_001143.2	SLC25A5	11|13|18	42	14	3	19|15|14	0	0	0.88	0.62
EPHB2	NP_001121164.1	PCCA	44|62|61	167	55.67	3	32|48|45	0	0	1.34	0.62
EPHB2	NP_031381.2	HSP90AB1	37|14|18	69	23	3	31|19|25	0	0	0.92	0.62
EPHB2	NP_665811.1	AIFM1	16|11|18	45	15	3	25|11|14	0	0	0.9	0.62
EPHB2	NP_006078.2	TUBB4A	35|0|31	66	22	3	39|0|31	0	0	0.94	0.62
EPHB2	NP_002267.2	KRT19	25|9|8	42	14	3	21|22|17	0	0	0.7	0.62
EPHB2	NP_001407.1	EIF4A1	16|5|12	33	11	3	31|7|8	0	0	0.72	0.62
EPHB2	NP_002559.2	PABPC1	24|8|15	47	15.67	3	28|16|17	0	0	0.77	0.62
EPHB2	NP_998734.1	NEBL	12|16|17	45	15	3	15|17|15	0	0	0.96	0.62
EPHB2	NP_004512.1	KIF5B	17|5|12	34	11.33	3	28|5|14	0	0	0.72	0.62
EPHB2	NP_001060.1	TUBB2A	0|37|0	37	12.33	3	0|39|36	0	0	0.49	0.62
EPHB2	NP_006073.2	TUBA1B	0|40|41	81	27	3	0|47|45	0	0	0.88	0.62
EPHB4	BirA_R118G_H0QFJ5	BirA_R118G_H0QFJ5	46|38|38	122	40.67	3	63|23|31	0	0	1.04	0.62
EPHB4	NP_000523.2	PCCB	49|75|61	185	61.67	3	27|46|43	0	0	1.59	0.62
EPHB4	NP_073716.1	SNRPN	20|14|14	48	16	3	19|19|18	0	0	0.86	0.62
EPHB4	NP_005959.2	HNRNPM	38|22|27	87	29	3	28|27|16	0	0	1.23	0.62
EPHB4	NP_001004.2	RPS9	18|21|19	58	19.33	3	15|21|16	0	0	1.12	0.62
EPHB4	NP_000960.2	RPL5	39|20|24	83	27.67	3	23|27|24	0	0	1.12	0.62
EPHB4	NP_002851.2	ALDH18A1	19|15|16	50	16.67	3	22|11|18	0	0	0.98	0.62
EPHB4	NP_653171.1	JPT2	16|24|23	63	21	3	21|20|16	0	0	1.11	0.62
EPHB4	NP_001226.2	SERPINH1	17|14|9	40	13.33	3	17|15|14	0	0	0.87	0.62
EPHB4	NP_001340.2	DARS	29|16|22	67	22.33	3	29|20|25	0	0	0.91	0.62
EPHB4	NP_006576.2	CCT8	33|11|24	68	22.67	3	41|21|26	0	0	0.77	0.62
EPHB4	NP_005608.1	RPS14	15|19|17	51	17	3	12|23|19	0	0	0.94	0.62
EPHB4	NP_005372.2	NCL	45|36|39	120	40	3	35|28|28	0	0	1.32	0.62
EPHB4	P05787	KRT8	63|30|21	114	38	3	43|50|37	0	0	0.88	0.62
EPHB4	NP_066407.1	HIST1H2BD	26|22|15	63	21	3	19|26|13	0	0	1.09	0.62
EPHB4	NP_001143.2	SLC25A5	17|16|14	47	15.67	3	19|15|14	0	0	0.98	0.62
EPHB4	NP_001121164.1	PCCA	72|84|66	222	74	3	32|48|45	0	0	1.78	0.62
EPHB4	NP_031381.2	HSP90AB1	32|19|19	70	23.33	3	31|19|25	0	0	0.93	0.62
EPHB4	NP_001138303.1	PHB2	18|28|19	65	21.67	3	24|23|22	0	0	0.94	0.62
EPHB4	NP_665811.1	AIFM1	19|16|11	46	15.33	3	25|11|14	0	0	0.92	0.62
EPHB4	NP_001138880.1	NONO	44|30|21	95	31.67	3	41|43|34	0	0	0.81	0.62
EPHB4	NP_001164014.1	PGAM5	16|10|6	32	10.67	3	19|13|14	0	0	0.7	0.62
EPHB4	NP_115914.1	TUBB6	24|23|28	75	25	3	26|23|25	0	0	1.01	0.62
EPHB4	NP_001304.1	CRMP1	9|20|7	36	12	3	16|22|20	0	0	0.62	0.62
EPHB4	NP_005800.3	PRDX2	18|23|13	54	18	3	28|24|16	0	0	0.79	0.62
EPHB4	NP_005907.3	MCM7	16|25|18	59	19.67	3	22|21|20	0	0	0.94	0.62
EPHB4	NP_002267.2	KRT19	24|12|11	47	15.67	3	21|22|17	0	0	0.78	0.62
EPHB4	NP_001393.1	EEF1A1	30|41|38	109	36.33	3	38|33|31	0	0	1.07	0.62
EPHB4	NP_004037.1	ATP5F1A	29|33|29	91	30.33	3	26|21|20	0	0	1.36	0.62
EPHB4	NP_006078.2	TUBB4A	0|35|35	70	23.33	3	39|0|31	0	0	1	0.62
EPHB4	NP_006073.2	TUBA1B	0|41|47	88	29.33	3	0|47|45	0	0	0.96	0.62
EPHB4	NP_006000.2	TUBA1A	0|0|44	44	14.67	3	61|0|42	0	0	0.43	0.62
EPHA4	P00761	P00761	413|205|164	782	260.67	3	339|166|150	0	0	1.19	0.63
EPHA4	NP_067000.1	LSM2	3|2|2	7	2.33	3	6|4|3	0	0	0.54	0.63
EPHA4	NP_005819.3	DCAF7	2|0|3	5	1.67	3	3|4|2	0	0	0.56	0.63
EPHA4	NP_006435.2	SMC2	3|0|0	3	1	3	4|3|4	0	0	0.27	0.63
EPHA4	NP_001244.1	CDC5L	6|2|0	8	2.67	3	5|10|15	0	0	0.27	0.63
EPHA4	NP_891553.2	KLC1	5|0|0	5	1.67	3	9|0|7	0	0	0.31	0.63
EPHA4	NP_003283.2	TPR	7|3|9	19	6.33	3	9|12|14	0	0	0.54	0.63
EPHA4	NP_055987.2	PRRC2C	3|0|0	3	1	3	4|4|3	0	0	0.27	0.63
EPHA4	NP_001447.2	FLNA	152|140|176	468	156	3	129|111|120	0	0	1.3	0.63
EPHA4	NP_057487.2	CWC15	2|3|3	8	2.67	3	6|5|8	0	0	0.42	0.63
EPHA4	NP_001072992.1	PAICS	7|7|12	26	8.67	3	24|19|19	0	0	0.42	0.63
EPHA4	NP_036526.2	PFDN2	3|8|3	14	4.67	3	12|18|13	0	0	0.33	0.63
EPHA4	NP_073716.1	SNRPN	18|8|13	39	13	3	19|19|18	0	0	0.7	0.63
EPHA4	NP_004955.2	HDAC1	8|2|7	17	5.67	3	15|15|15	0	0	0.38	0.63
EPHA4	NP_060481.3	ARGLU1	5|4|3	12	4	3	3|5|7	0	0	0.8	0.63
EPHA4	NP_004730.2	MTA2	3|0|3	6	2	3	17|16|15	0	0	0.12	0.63
EPHA4	NP_065174.1	CORO1B	42|52|47	141	47	3	215|78|56	0	0	0.4	0.63
EPHA4	NP_002686.2	POLR2E	5|0|3	8	2.67	3	7|5|6	0	0	0.44	0.63
EPHA4	NP_079498.2	WDR82	3|3|8	14	4.67	3	16|14|12	0	0	0.33	0.63
EPHA4	NP_006812.3	ACOT2	3|0|0	3	1	3	10|2|2	0	0	0.21	0.63
EPHA4	NP_009109.3	STRAP	13|4|8	25	8.33	3	17|13|15	0	0	0.56	0.63
EPHA4	NP_006258.3	RANBP2	6|8|12	26	8.67	3	27|22|20	0	0	0.38	0.63
EPHA4	NP_001093131.1	EIF3CL	4|0|0	4	1.33	3	16|0|0	0	0	0.25	0.63
EPHA4	NP_002087.2	GTF2F1	6|8|8	22	7.33	3	27|32|35	0	0	0.23	0.63
EPHA4	NP_001099000.1	CAP1	3|0|0	3	1	3	19|4|4	0	0	0.11	0.63
EPHA4	NP_001106673.1	NACA	4|0|3	7	2.33	3	10|3|4	0	0	0.41	0.63
EPHA4	NP_057154.2	MRPS23	2|3|0	5	1.67	3	3|3|3	0	0	0.56	0.63
EPHA4	NP_005110.2	THRAP3	14|14|9	37	12.33	3	16|23|22	0	0	0.61	0.63
EPHA4	NP_597680.2	ASNS	3|0|8	11	3.67	3	23|10|7	0	0	0.27	0.63
EPHA4	NP_003002.2	SET	3|0|0	3	1	3	6|6|4	0	0	0.19	0.63
EPHA4	NP_001116428.1	DBNL	10|11|11	32	10.67	3	18|12|11	0	0	0.78	0.63
EPHA4	NP_001116849.1	PARK7	2|0|0	2	0.67	3	5|2|3	0	0	0.2	0.63
EPHA4	NP_001116827.1	PPP6C	2|0|0	2	0.67	3	11|5|7	0	0	0.09	0.63
EPHA4	NP_006417.2	DPYSL4	3|7|14	24	8	3	15|17|12	0	0	0.55	0.63
EPHA4	NP_001123995.1	CSDE1	3|5|5	13	4.33	3	15|9|13	0	0	0.35	0.63
EPHA4	NP_002797.3	PSMC6	5|5|7	17	5.67	3	10|9|9	0	0	0.61	0.63
EPHA4	NP_002256.2	KPNB1	10|6|8	24	8	3	17|8|7	0	0	0.75	0.63
EPHA4	NP_064519.2	DPYSL5	24|23|24	71	23.67	3	56|46|41	0	0	0.5	0.63
EPHA4	NP_065752.1	ISY1	2|0|0	2	0.67	3	3|3|2	0	0	0.25	0.63
EPHA4	NP_057439.2	DDX47	4|2|4	10	3.33	3	3|5|4	0	0	0.83	0.63
EPHA4	NP_003070.3	SMARCE1	3|0|0	3	1	3	7|10|7	0	0	0.12	0.63
EPHA4	NP_001440.2	FHL1	2|0|2	4	1.33	3	3|3|4	0	0	0.4	0.63
EPHA4	NP_009096.2	SF3A2	3|0|7	10	3.33	3	14|10|9	0	0	0.3	0.63
EPHA4	NP_001135935.1	DKC1	2|0|3	5	1.67	3	2|8|5	0	0	0.33	0.63
EPHA4	NP_653171.1	JPT2	10|19|13	42	14	3	21|20|16	0	0	0.74	0.63
EPHA4	NP_653311.1	2019-09-10	2|2|0	4	1.33	3	4|2|0	0	0	0.67	0.63
EPHA4	NP_055862.1	EMC1	3|0|4	7	2.33	3	9|0|3	0	0	0.58	0.63
EPHA4	NP_690852.1	LRWD1	4|0|6	10	3.33	3	15|9|10	0	0	0.29	0.63
EPHA4	NP_690042.1	TES	4|5|8	17	5.67	3	11|13|15	0	0	0.44	0.63
EPHA4	NP_006730.2	MCM5	2|0|4	6	2	3	7|8|7	0	0	0.27	0.63
EPHA4	NP_004125.3	HSPA9	52|71|65	188	62.67	3	71|76|73	0	0	0.85	0.63
EPHA4	NP_005581.2	MRE11	8|11|11	30	10	3	15|16|19	0	0	0.6	0.63
EPHA4	NP_036205.1	CCT5	43|33|48	124	41.33	3	98|50|53	0	0	0.62	0.63
EPHA4	NP_066997.3	CCAR2	2|3|2	7	2.33	3	8|10|6	0	0	0.29	0.63
EPHA4	NP_694880.1	EDF1	4|3|2	9	3	3	5|2|5	0	0	0.75	0.63
EPHA4	NP_002802.2	PSMD7	2|0|2	4	1.33	3	6|2|0	0	0	0.5	0.63
EPHA4	NP_002705.2	PPP1R10	8|11|18	37	12.33	3	38|35|24	0	0	0.38	0.63
EPHA4	NP_663760.1	ATXN2L	6|9|6	21	7	3	29|31|22	0	0	0.26	0.63
EPHA4	NP_001164409.1	ISYNA1	3|0|7	10	3.33	3	23|9|8	0	0	0.25	0.63
EPHA4	NP_001167568.1	LDHB	6|2|8	16	5.33	3	12|7|6	0	0	0.64	0.63
EPHA4	NP_001518.3	HDAC2	9|0|10	19	6.33	3	20|18|16	0	0	0.35	0.63
EPHA4	NP_002694.3	PPAT	2|0|2	4	1.33	3	11|4|3	0	0	0.22	0.63
EPHA4	NP_973726.2	SF1	4|2|3	9	3	3	7|10|4	0	0	0.43	0.63
EPHA4	NP_001189360.1	PRDX1	15|23|20	58	19.33	3	38|30|29	0	0	0.6	0.63
EPHA4	NP_065823.1	NUFIP2	5|6|4	15	5	3	9|12|7	0	0	0.54	0.63
EPHA4	NP_872426.1	SKA2	2|0|0	2	0.67	3	9|4|2	0	0	0.13	0.63
EPHA4	NP_001193469.1	CAPZB	7|5|2	14	4.67	3	12|9|5	0	0	0.54	0.63
EPHA4	NP_003742.2	EIF3B	8|0|10	18	6	3	27|20|24	0	0	0.25	0.63
EPHA4	NP_877423.1	MCM4	5|5|12	22	7.33	3	18|10|15	0	0	0.51	0.63
EPHA4	NP_061173.1	RBBP6	3|0|0	3	1	3	5|4|0	0	0	0.33	0.63
EPHA4	NP_001229852.1	EIF3L	7|0|7	14	4.67	3	8|8|8	0	0	0.58	0.63
EPHA4	NP_001243439.1	SSBP1	6|5|5	16	5.33	3	10|5|4	0	0	0.84	0.63
EPHA4	NP_054861.2	NUDT5	5|8|7	20	6.67	3	16|12|14	0	0	0.48	0.63
EPHA4	NP_006828.2	COPS5	3|0|3	6	2	3	7|2|4	0	0	0.46	0.63
EPHA4	NP_938405.1	G3BP1	9|7|8	24	8	3	17|18|10	0	0	0.53	0.63
EPHA4	NP_001087.2	ACLY	7|0|3	10	3.33	3	17|13|8	0	0	0.26	0.63
EPHA4	NP_001248341.1	DCTN2	10|0|4	14	4.67	3	15|14|11	0	0	0.35	0.63
EPHA4	NP_055644.2	DDX46	6|11|13	30	10	3	21|23|17	0	0	0.49	0.63
EPHA4	NP_001203.1	C1QBP	5|7|6	18	6	3	13|9|9	0	0	0.58	0.63
EPHA4	NP_001830.1	CNN3	6|8|8	22	7.33	3	18|10|8	0	0	0.61	0.63
EPHA4	NP_001312.1	CSRP2	2|2|0	4	1.33	3	3|0|3	0	0	0.67	0.63
EPHA4	NP_001939.1	DUT	2|5|2	9	3	3	9|9|7	0	0	0.36	0.63
EPHA4	NP_001395.1	EEF1G	10|6|9	25	8.33	3	13|10|11	0	0	0.74	0.63
EPHA4	NP_001952.1	EEF2	8|0|4	12	4	3	23|2|9	0	0	0.35	0.63
EPHA4	NP_003741.1	EIF3A	2|0|8	10	3.33	3	29|17|22	0	0	0.15	0.63
EPHA4	NP_003748.1	EIF3I	11|3|10	24	8	3	22|15|8	0	0	0.53	0.63
EPHA4	NP_003747.1	EIF3H	3|0|0	3	1	3	12|4|0	0	0	0.19	0.63
EPHA4	NP_003745.1	EIF3F	5|0|4	9	3	3	13|7|6	0	0	0.35	0.63
EPHA4	NP_003917.1	MBD3	2|3|2	7	2.33	3	9|8|4	0	0	0.33	0.63
EPHA4	NP_002620.1	PGAM1	2|2|0	4	1.33	3	12|8|10	0	0	0.13	0.63
EPHA4	NP_002874.1	RANGAP1	8|5|6	19	6.33	3	29|18|18	0	0	0.29	0.63
EPHA4	NP_000969.1	RPL23	8|9|11	28	9.33	3	13|12|8	0	0	0.85	0.63
EPHA4	NP_000977.1	RPL24	5|8|7	20	6.67	3	7|9|8	0	0	0.83	0.63
EPHA4	NP_000990.1	RPL38	7|7|9	23	7.67	3	8|9|11	0	0	0.82	0.63
EPHA4	NP_003698.1	RUVBL1	24|24|26	74	24.67	3	27|28|28	0	0	0.89	0.63
EPHA4	NP_003087.1	SNRPG	4|0|3	7	2.33	3	7|3|2	0	0	0.58	0.63
EPHA4	NP_001340.2	DARS	20|8|21	49	16.33	3	29|20|25	0	0	0.66	0.63
EPHA4	NP_031398.2	DDX42	3|0|3	6	2	3	9|9|6	0	0	0.25	0.63
EPHA4	NP_996896.1	ELOB	4|4|4	12	4	3	4|4|5	0	0	0.92	0.63
EPHA4	NP_004716.1	BUB3	2|0|5	7	2.33	3	8|5|5	0	0	0.39	0.63
EPHA4	NP_004119.1	GTF2F2	2|0|0	2	0.67	3	6|7|5	0	0	0.11	0.63
EPHA4	NP_004896.1	PRDX6	3|4|7	14	4.67	3	11|5|5	0	0	0.67	0.63
EPHA4	NP_004138.1	DRG1	5|7|7	19	6.33	3	12|7|12	0	0	0.61	0.63
EPHA4	NP_004166.1	SNRPD3	6|5|5	16	5.33	3	6|10|10	0	0	0.62	0.63
EPHA4	NP_004699.1	PDCD5	4|5|3	12	4	3	7|8|8	0	0	0.52	0.63
EPHA4	NP_005057.1	SFPQ	18|4|10	32	10.67	3	17|21|25	0	0	0.51	0.63
EPHA4	NP_005198.1	CRKL	2|7|5	14	4.67	3	8|9|6	0	0	0.61	0.63
EPHA4	NP_005331.1	HINT1	2|4|2	8	2.67	3	14|10|6	0	0	0.27	0.63
EPHA4	NP_003746.2	EIF3G	8|4|3	15	5	3	11|6|10	0	0	0.56	0.63
EPHA4	NP_001408.2	EIF4B	3|7|5	15	5	3	12|5|6	0	0	0.65	0.63
EPHA4	NP_005841.1	SF3B4	2|0|2	4	1.33	3	4|3|2	0	0	0.44	0.63
EPHA4	NP_005753.1	TRIM28	7|3|5	15	5	3	13|4|6	0	0	0.65	0.63
EPHA4	NP_003081.2	SNRPA1	6|5|5	16	5.33	3	13|13|12	0	0	0.42	0.63
EPHA4	NP_001002800.1	SMC4	6|2|5	13	4.33	3	8|9|7	0	0	0.54	0.63
EPHA4	NP_036558.3	SF3B3	13|2|16	31	10.33	3	29|25|31	0	0	0.36	0.63
EPHA4	NP_006397.1	PRDX4	4|6|6	16	5.33	3	8|9|10	0	0	0.59	0.63
EPHA4	NP_006136.1	DNAJB1	5|6|7	18	6	3	13|11|6	0	0	0.6	0.63
EPHA4	NP_006833.2	SF3B2	12|2|3	17	5.67	3	22|28|15	0	0	0.26	0.63
EPHA4	NP_001008697.1	TFIP11	2|0|0	2	0.67	3	5|0|2	0	0	0.29	0.63
EPHA4	NP_006591.1	NUDC	11|10|17	38	12.67	3	29|13|16	0	0	0.66	0.63
EPHA4	NP_006657.1	RUVBL2	22|20|24	66	22	3	33|34|32	0	0	0.67	0.63
EPHA4	NP_006793.1	SF3A3	2|2|2	6	2	3	11|10|8	0	0	0.21	0.63
EPHA4	NP_008869.1	SNRPD1	8|0|3	11	3.67	3	12|6|7	0	0	0.44	0.63
EPHA4	NP_001007215.1	CACYBP	2|2|3	7	2.33	3	8|7|12	0	0	0.26	0.63
EPHA4	NP_001018077.1	SERBP1	7|7|9	23	7.67	3	11|17|13	0	0	0.56	0.63
EPHA4	NP_036243.1	AHSA1	2|3|2	7	2.33	3	10|0|3	0	0	0.54	0.63
EPHA4	NP_036377.1	SNW1	4|0|3	7	2.33	3	6|5|7	0	0	0.39	0.63
EPHA4	NP_005906.2	MCM6	8|5|5	18	6	3	13|7|8	0	0	0.64	0.63
EPHA4	NP_055140.1	CORO1C	23|18|27	68	22.67	3	76|33|28	0	0	0.5	0.63
EPHA4	NP_055121.1	RTCB	4|0|3	7	2.33	3	12|3|3	0	0	0.39	0.63
EPHA4	NP_055317.1	PRPF19	6|0|6	12	4	3	13|10|9	0	0	0.38	0.63
EPHA4	NP_057123.1	RTRAF	3|0|2	5	1.67	3	9|5|3	0	0	0.29	0.63
EPHA4	NP_057131.1	SF3B6	3|2|2	7	2.33	3	3|5|6	0	0	0.5	0.63
EPHA4	NP_057390.1	DNAJB11	2|0|2	4	1.33	3	5|3|0	0	0	0.5	0.63
EPHA4	NP_055205.2	SND1	5|0|6	11	3.67	3	10|9|6	0	0	0.44	0.63
EPHA4	NP_003964.3	RPL14	3|2|2	7	2.33	3	4|5|4	0	0	0.54	0.63
EPHA4	NP_006436.3	PRPF8	4|0|3	7	2.33	3	25|8|14	0	0	0.15	0.63
EPHA4	NP_005325.2	HCFC1	8|9|8	25	8.33	3	19|18|12	0	0	0.51	0.63
EPHA4	NP_065090.1	PCNP	4|8|3	15	5	3	7|15|9	0	0	0.48	0.63
EPHA4	NP_057103.2	LUC7L2	4|3|2	9	3	3	7|2|4	0	0	0.69	0.63
EPHA4	NP_001070908.1	BCLAF1	11|10|9	30	10	3	15|25|20	0	0	0.5	0.63
EPHA4	NP_001646.2	ARCN1	8|3|9	20	6.67	3	15|8|8	0	0	0.65	0.63
EPHA4	NP_114366.1	PCBP2	6|5|5	16	5.33	3	10|3|6	0	0	0.84	0.63
EPHA4	NP_005900.2	MAP1B	10|5|6	21	7	3	17|17|19	0	0	0.4	0.63
EPHA4	NP_291024.1	MYL12B	5|2|5	12	4	3	15|7|10	0	0	0.38	0.63
EPHA4	NP_005338.1	HSPA5	66|72|71	209	69.67	3	83|86|76	0	0	0.85	0.63
EPHA4	NP_005337.2	HSPA1B	121|91|108	320	106.67	3	157|88|69	0	0	1.02	0.63
EPHA4	NP_006588.1	HSPA8	89|80|86	255	85	3	168|101|72	0	0	0.75	0.63
EPHA4	NP_002289.2	LCP1	3|0|0	3	1	3	14|6|8	0	0	0.11	0.63
EPHA4	NP_068593.2	MRPS35	2|0|0	2	0.67	3	3|0|3	0	0	0.33	0.63
EPHA4	NP_066299.2	MYL6	7|6|6	19	6.33	3	14|9|8	0	0	0.61	0.63
EPHA4	NP_001123892.1	SMARCC2	5|4|6	15	5	3	10|16|13	0	0	0.38	0.63
EPHA4	NP_001124197.1	PSMB5	2|0|0	2	0.67	3	9|2|3	0	0	0.14	0.63
EPHA4	NP_001684.2	ATP6V1B2	5|4|5	14	4.67	3	15|11|6	0	0	0.44	0.63
EPHA4	NP_077305.2	EFHD2	10|7|6	23	7.67	3	12|10|8	0	0	0.77	0.63
EPHA4	NP_005222.2	CTTN	25|58|38	121	40.33	3	49|54|55	0	0	0.77	0.63
EPHA4	NP_631946.1	NAP1L1	4|0|0	4	1.33	3	8|3|3	0	0	0.29	0.63
EPHA4	NP_001137232.1	EIF5A	8|0|0	8	2.67	3	13|7|6	0	0	0.31	0.63
EPHA4	NP_001138880.1	NONO	35|23|22	80	26.67	3	41|43|34	0	0	0.68	0.63
EPHA4	NP_001138926.1	STMN1	6|8|9	23	7.67	3	9|11|10	0	0	0.77	0.63
EPHA4	NP_078880.2	RPAP3	3|0|0	3	1	3	15|16|12	0	0	0.07	0.63
EPHA4	NP_683877.1	PSMA1	4|0|0	4	1.33	3	8|2|3	0	0	0.31	0.63
EPHA4	NP_002796.4	PSMC5	11|3|9	23	7.67	3	14|9|10	0	0	0.7	0.63
EPHA4	NP_002793.2	PSMC1	6|0|7	13	4.33	3	13|5|7	0	0	0.52	0.63
EPHA4	NP_003879.2	ALDH1A2	3|4|8	15	5	3	19|16|10	0	0	0.33	0.63
EPHA4	NP_001159757.1	CCT7	31|14|35	80	26.67	3	73|35|37	0	0	0.55	0.63
EPHA4	NP_001164014.1	PGAM5	10|11|12	33	11	3	19|13|14	0	0	0.72	0.63
EPHA4	NP_005650.2	UFD1	5|2|4	11	3.67	3	11|10|5	0	0	0.42	0.63
EPHA4	NP_886553.3	EIF4G1	10|5|11	26	8.67	3	31|17|16	0	0	0.41	0.63
EPHA4	NP_001184223.1	DPYSL3	14|13|16	43	14.33	3	47|32|32	0	0	0.39	0.63
EPHA4	NP_001184222.1	DPYSL2	14|22|26	62	20.67	3	54|49|40	0	0	0.43	0.63
EPHA4	NP_001304.1	CRMP1	7|8|10	25	8.33	3	16|22|20	0	0	0.43	0.63
EPHA4	NP_005800.3	PRDX2	17|19|18	54	18	3	28|24|16	0	0	0.79	0.63
EPHA4	NP_001193638.1	PRKAG1	2|0|2	4	1.33	3	8|0|5	0	0	0.31	0.63
EPHA4	NP_005907.3	MCM7	14|14|18	46	15.33	3	22|21|20	0	0	0.73	0.63
EPHA4	NP_909122.1	RBM39	11|7|9	27	9	3	13|13|7	0	0	0.82	0.63
EPHA4	NP_057213.2	COPS4	3|0|3	6	2	3	6|7|5	0	0	0.33	0.63
EPHA4	NP_006421.2	CCT4	36|21|26	83	27.67	3	58|33|39	0	0	0.64	0.63
EPHA4	NP_004095.4	FASN	47|59|84	190	63.33	3	211|93|104	0	0	0.47	0.63
EPHA4	NP_001258708.1	PSMD6	2|0|3	5	1.67	3	12|3|2	0	0	0.29	0.63
EPHA4	NP_001753.1	CCT6A	33|26|32	91	30.33	3	67|38|32	0	0	0.66	0.63
EPHA4	NP_001419.1	ENO1	17|15|17	49	16.33	3	34|16|20	0	0	0.7	0.63
EPHA4	NP_002783.1	PSMA7	3|0|2	5	1.67	3	4|2|3	0	0	0.56	0.63
EPHA4	NP_002794.1	PSMC2	10|7|7	24	8	3	14|9|9	0	0	0.75	0.63
EPHA4	NP_003555.1	TAGLN2	14|16|18	48	16	3	33|20|20	0	0	0.66	0.63
EPHA4	NP_003343.1	SUMO1	2|0|0	2	0.67	3	3|3|3	0	0	0.22	0.63
EPHA4	NP_998734.1	NEBL	15|15|12	42	14	3	15|17|15	0	0	0.89	0.63
EPHA4	NP_004175.2	WARS	5|8|14	27	9	3	29|21|25	0	0	0.36	0.63
EPHA4	NP_004512.1	KIF5B	8|6|15	29	9.67	3	28|5|14	0	0	0.62	0.63
EPHA4	NP_004588.1	SNRPD2	10|8|9	27	9	3	15|17|16	0	0	0.56	0.63
EPHA4	NP_005727.1	ACTR1A	3|0|5	8	2.67	3	11|9|6	0	0	0.31	0.63
EPHA4	NP_005868.1	SF3A1	9|6|4	19	6.33	3	18|14|14	0	0	0.41	0.63
EPHA4	NP_001002032.1	JPT1	5|4|6	15	5	3	4|9|10	0	0	0.65	0.63
EPHA4	NP_036565.2	SF3B1	6|2|4	12	4	3	19|4|8	0	0	0.39	0.63
EPHA4	NP_006422.1	CCT2	45|23|49	117	39	3	88|41|39	0	0	0.7	0.63
EPHA4	NP_110379.2	TCP1	36|26|34	96	32	3	70|31|37	0	0	0.7	0.63
EPHA4	NP_005989.3	CCT3	44|27|34	105	35	3	72|59|57	0	0	0.56	0.63
EPHA4	NP_055643.1	TOX4	3|5|4	12	4	3	9|3|4	0	0	0.75	0.63
EPHA4	NP_063940.1	DIABLO	4|7|2	13	4.33	3	17|7|9	0	0	0.39	0.63
EPHA4	NP_076426.1	MRPL34	2|0|0	2	0.67	3	2|2|2	0	0	0.33	0.63
EPHA4	NP_004272.2	BAG3	2|2|4	8	2.67	3	7|4|3	0	0	0.57	0.63
EPHA4	NP_057191.2	ZFR	2|0|2	4	1.33	3	3|2|4	0	0	0.44	0.63
EPHA4	NP_001559.1	EIF3E	2|0|3	5	1.67	3	17|0|0	0	0	0.29	0.63
EPHA4	NP_055627.2	CEP170	2|5|4	11	3.67	3	11|7|6	0	0	0.46	0.63
EPHA4	NP_004680.2	MTA1	2|0|5	7	2.33	3	20|23|13	0	0	0.12	0.63
EPHA4	NP_003592.3	SMARCA5	5|0|5	10	3.33	3	13|18|12	0	0	0.23	0.63
EPHA4	NP_057055.2	MRPS7	3|0|0	3	1	3	3|4|7	0	0	0.21	0.63
EPHA4	NP_003644.2	COPS3	3|3|2	8	2.67	3	7|4|2	0	0	0.62	0.63
EPHA4	NP_689508.3	TARS	2|0|2	4	1.33	3	10|7|10	0	0	0.15	0.63
EPHA4	NP_001009999.1	KDM1A	2|2|4	8	2.67	3	17|7|8	0	0	0.25	0.63
EPHA4	NP_006338.1	PPIH	3|0|2	5	1.67	3	5|3|2	0	0	0.5	0.63
EPHA4	NP_037392.1	SAP30BP	2|0|0	2	0.67	3	2|6|5	0	0	0.15	0.63
EPHA4	NP_006286.1	VARS	2|0|0	2	0.67	3	8|0|0	0	0	0.25	0.63
EPHA4	NP_071384.1	CXorf56	2|0|3	5	1.67	3	6|2|5	0	0	0.38	0.63
EPHA4	NP_115861.1	PPIL3	2|0|0	2	0.67	3	3|5|0	0	0	0.25	0.63
EPHA4	NP_115487.2	MRPL14	2|3|4	9	3	3	4|4|4	0	0	0.75	0.63
EPHA4	NP_006139.1	LASP1	2|5|5	12	4	3	8|8|11	0	0	0.44	0.63
EPHA4	NP_036387.2	XRN2	2|0|0	2	0.67	3	11|12|8	0	0	0.06	0.63
EPHA4	NP_997251.2	MCRIP1	3|6|0	9	3	3	9|10|8	0	0	0.33	0.63
EPHA4	NP_001349.2	DHX15	2|3|3	8	2.67	3	26|27|21	0	0	0.11	0.63
EPHA4	NP_036453.1	LSM4	3|3|0	6	2	3	7|6|4	0	0	0.35	0.63
EPHA4	NP_777567.1	PPP4R2	2|0|2	4	1.33	3	12|17|8	0	0	0.11	0.63
EPHA4	NP_001230829.1	HDLBP	2|0|9	11	3.67	3	8|8|11	0	0	0.41	0.63
EPHA4	NP_001164218.1	PIN4	2|0|0	2	0.67	3	3|4|3	0	0	0.2	0.63
EPHA4	NP_004689.1	PRPF3	2|2|0	4	1.33	3	10|14|12	0	0	0.11	0.63
EPHA4	NP_001035879.1	PSPC1	0|8|10	18	6	3	11|16|10	0	0	0.49	0.63
EPHA4	NP_059107.1	SMN2	0|3|4	7	2.33	3	5|5|3	0	0	0.54	0.63
EPHA4	NP_067038.1	RPRD1B	0|5|4	9	3	3	10|8|5	0	0	0.39	0.63
EPHA4	NP_116165.1	JMJD1C	0|2|0	2	0.67	3	3|2|2	0	0	0.29	0.63
EPHA4	NP_073733.1	KLC2	0|6|4	10	3.33	3	8|3|8	0	0	0.53	0.63
EPHA4	NP_055456.2	MDC1	0|6|2	8	2.67	3	7|13|7	0	0	0.3	0.63
EPHA4	NP_115700.1	NTPCR	0|5|4	9	3	3	7|5|3	0	0	0.6	0.63
EPHA4	NP_116294.1	RBM17	0|3|3	6	2	3	12|17|7	0	0	0.17	0.63
EPHA4	NP_002895.3	NELFE	0|2|3	5	1.67	3	6|2|4	0	0	0.42	0.63
EPHA4	NP_060058.1	WDR5	0|2|3	5	1.67	3	4|8|6	0	0	0.28	0.63
EPHA4	NP_061862.1	RBM27	0|2|0	2	0.67	3	3|3|4	0	0	0.2	0.63
EPHA4	NP_056262.3	CAMSAP1	0|2|0	2	0.67	3	5|4|0	0	0	0.22	0.63
EPHA4	NP_001121188.1	ETFA	0|3|3	6	2	3	4|2|3	0	0	0.67	0.63
EPHA4	NP_003615.2	RANBP3	0|3|3	6	2	3	7|7|4	0	0	0.33	0.63
EPHA4	NP_001123999.1	SPAG9	0|2|2	4	1.33	3	3|0|5	0	0	0.5	0.63
EPHA4	NP_001127836.1	MAP4	0|4|4	8	2.67	3	8|7|10	0	0	0.32	0.63
EPHA4	NP_612423.1	SGF29	0|2|2	4	1.33	3	3|4|4	0	0	0.36	0.63
EPHA4	NP_001128409.1	FIP1L1	0|4|0	4	1.33	3	7|8|5	0	0	0.2	0.63
EPHA4	NP_036244.2	TPX2	0|7|2	9	3	3	7|29|21	0	0	0.16	0.63
EPHA4	NP_001128727.1	RBBP4	0|2|2	4	1.33	3	9|7|6	0	0	0.18	0.63
EPHA4	NP_002613.2	PFDN1	0|2|0	2	0.67	3	6|4|2	0	0	0.17	0.63
EPHA4	NP_361013.3	LUZP1	0|4|2	6	2	3	3|5|5	0	0	0.46	0.63
EPHA4	NP_848927.2	MTDH	0|2|3	5	1.67	3	2|4|3	0	0	0.56	0.63
EPHA4	NP_705931.1	NUP50	0|4|3	7	2.33	3	15|16|6	0	0	0.19	0.63
EPHA4	NP_659498.4	SKA3	0|4|4	8	2.67	3	3|6|4	0	0	0.62	0.63
EPHA4	NP_001161461.1	PQBP1	0|2|0	2	0.67	3	3|3|4	0	0	0.2	0.63
EPHA4	NP_001180424.1	ADAR	0|2|5	7	2.33	3	3|6|6	0	0	0.47	0.63
EPHA4	NP_055093.2	HSPA4L	0|2|3	5	1.67	3	7|5|0	0	0	0.42	0.63
EPHA4	NP_116021.2	PAPOLA	0|3|2	5	1.67	3	3|4|2	0	0	0.56	0.63
EPHA4	NP_061029.2	GPALPP1	0|3|0	3	1	3	2|4|5	0	0	0.27	0.63
EPHA4	NP_115569.2	RNASEH2C	0|3|2	5	1.67	3	7|5|5	0	0	0.29	0.63
EPHA4	NP_115958.2	GLYR1	0|2|5	7	2.33	3	7|6|7	0	0	0.35	0.63
EPHA4	NP_003085.1	SNRPE	0|3|3	6	2	3	4|5|4	0	0	0.46	0.63
EPHA4	NP_003960.1	UBE2M	0|2|0	2	0.67	3	6|3|3	0	0	0.17	0.63
EPHA4	NP_073568.2	NUCKS1	0|4|5	9	3	3	6|13|19	0	0	0.24	0.63
EPHA4	NP_057371.2	HP1BP3	0|2|3	5	1.67	3	3|2|7	0	0	0.42	0.63
EPHA4	NP_031401.1	TARDBP	0|2|2	4	1.33	3	2|3|2	0	0	0.57	0.63
EPHA4	NP_055278.1	LSM3	0|3|0	3	1	3	5|2|3	0	0	0.3	0.63
EPHA4	NP_060310.1	MRPL16	0|3|2	5	1.67	3	3|3|3	0	0	0.56	0.63
EPHA4	NP_002408.3	MKI67	0|10|10	20	6.67	3	7|22|17	0	0	0.43	0.63
EPHA4	NP_663304.1	MAP3K7	0|2|0	2	0.67	3	7|3|3	0	0	0.15	0.63
EPHA4	NP_001161143.1	LPP	0|7|5	12	4	3	6|10|6	0	0	0.55	0.63
EPHA4	NP_002473.2	NASP	0|3|0	3	1	3	5|5|2	0	0	0.25	0.63
EPHA4	NP_001163886.1	TJP2	0|9|5	14	4.67	3	16|9|6	0	0	0.45	0.63
EPHA4	NP_777568.1	CCDC50	0|4|2	6	2	3	5|7|4	0	0	0.38	0.63
EPHA4	NP_002568.2	PAK2	0|8|7	15	5	3	16|8|9	0	0	0.45	0.63
EPHA4	NP_003279.2	TPD52L2	0|3|0	3	1	3	3|5|3	0	0	0.27	0.63
EPHA4	NP_113641.2	FAM107B	0|2|0	2	0.67	3	2|4|5	0	0	0.18	0.63
EPHA4	NP_005917.2	MFAP1	0|2|3	5	1.67	3	0|2|7	0	0	0.56	0.63
EPHA4	NP_006259.1	DPF2	0|3|3	6	2	3	3|6|3	0	0	0.5	0.63
EPHA4	NP_065857.1	GPHN	0|2|0	2	0.67	3	12|7|2	0	0	0.1	0.63
EPHA4	NP_057147.2	HDDC2	0|2|3	5	1.67	3	6|4|3	0	0	0.38	0.63
EPHA4	NP_062535.2	YLPM1	0|2|2	4	1.33	3	7|8|4	0	0	0.21	0.63
EPHA4	NP_001120683.1	SHTN1	0|3|3	6	2	3	2|4|4	0	0	0.6	0.63
EPHA4	NP_009207.2	CBX3	0|3|4	7	2.33	3	7|6|7	0	0	0.35	0.63
EPHA4	NP_060130.3	GATAD2A	0|2|0	2	0.67	3	16|21|10	0	0	0.04	0.63
EPHA4	NP_060700.2	NUP133	0|2|4	6	2	3	8|3|3	0	0	0.43	0.63
EPHA4	NP_001172110.1	PFDN6	0|3|2	5	1.67	3	5|6|4	0	0	0.33	0.63
EPHA4	NP_054892.2	BABAM1	0|2|0	2	0.67	3	5|5|3	0	0	0.15	0.63
EPHA4	NP_001171134.1	RIF1	0|2|0	2	0.67	3	0|6|3	0	0	0.22	0.63
EPHA4	NP_001116539.1	MAPT	0|2|4	6	2	3	4|4|4	0	0	0.5	0.63
EPHA4	NP_060506.5	ATG2B	0|2|3	5	1.67	3	9|5|8	0	0	0.23	0.63
EPHA4	NP_005076.3	NUP214	0|2|3	5	1.67	3	7|11|7	0	0	0.2	0.63
EPHA4	NP_056154.1	ADNP	0|0|2	2	0.67	3	10|10|9	0	0	0.07	0.63
EPHA4	NP_061973.1	DMAP1	0|0|3	3	1	3	9|11|4	0	0	0.12	0.63
EPHA4	NP_003067.3	SMARCD1	0|0|2	2	0.67	3	3|5|3	0	0	0.18	0.63
EPHA4	NP_127492.1	GTF2I	0|0|3	3	1	3	5|4|4	0	0	0.23	0.63
EPHA4	NP_005723.2	RAD50	0|0|6	6	2	3	14|5|4	0	0	0.26	0.63
EPHA4	NP_065750.1	GATAD2B	0|0|2	2	0.67	3	12|16|8	0	0	0.06	0.63
EPHA4	NP_004890.2	BABAM2	0|0|2	2	0.67	3	6|2|4	0	0	0.17	0.63
EPHA4	NP_006061.2	TFG	0|0|2	2	0.67	3	5|3|2	0	0	0.2	0.63
EPHA4	NP_001011537.2	FYTTD1	0|0|3	3	1	3	2|5|3	0	0	0.3	0.63
EPHA4	NP_001369.1	DYNC1I2	0|0|2	2	0.67	3	2|2|3	0	0	0.29	0.63
EPHA4	NP_001159403.1	RRM2	0|0|2	2	0.67	3	12|7|6	0	0	0.08	0.63
EPHA4	NP_001189414.1	HSPE1-MOB4	0|0|2	2	0.67	3	4|0|2	0	0	0.33	0.63
EPHA4	NP_001191330.1	XIAP	0|0|3	3	1	3	9|4|5	0	0	0.17	0.63
EPHA4	NP_079330.2	VCPIP1	0|0|4	4	1.33	3	5|3|5	0	0	0.31	0.63
EPHA4	NP_001243755.1	PAF1	0|0|3	3	1	3	8|7|4	0	0	0.16	0.63
EPHA4	NP_001243763.1	AURKB	0|0|3	3	1	3	3|3|3	0	0	0.33	0.63
EPHA4	NP_036601.2	PRPF6	0|0|4	4	1.33	3	6|3|3	0	0	0.33	0.63
EPHA4	NP_002711.1	PPP4C	0|0|4	4	1.33	3	4|4|6	0	0	0.29	0.63
EPHA4	NP_009006.2	WDR45	0|0|2	2	0.67	3	3|3|4	0	0	0.2	0.63
EPHA4	NP_005710.1	ARPC3	0|0|2	2	0.67	3	7|5|0	0	0	0.17	0.63
EPHA4	NP_005605.1	RHEB	0|0|2	2	0.67	3	3|2|3	0	0	0.25	0.63
EPHA4	NP_005611.1	S100A11	0|0|2	2	0.67	3	6|2|3	0	0	0.18	0.63
EPHA4	NP_056450.2	GAPVD1	0|0|5	5	1.67	3	9|3|6	0	0	0.28	0.63
EPHA4	NP_114414.2	EIF2A	0|0|3	3	1	3	5|8|7	0	0	0.15	0.63
EPHA4	NP_037423.2	CPSF1	0|0|6	6	2	3	15|11|9	0	0	0.17	0.63
EPHA4	NP_006176.2	NUMA1	0|0|2	2	0.67	3	2|5|3	0	0	0.2	0.63
EPHA4	NP_055398.1	LMCD1	0|0|2	2	0.67	3	4|2|2	0	0	0.25	0.63
EPHA4	NP_057291.1	CPSF3	0|0|2	2	0.67	3	6|5|4	0	0	0.13	0.63
EPHA4	NP_001026873.2	ELP6	0|0|2	2	0.67	3	5|3|3	0	0	0.18	0.63
EPHA4	NP_001002030.1	ECHDC1	0|0|5	5	1.67	3	12|5|7	0	0	0.21	0.63
EPHA4	NP_073613.2	OSBPL11	0|0|2	2	0.67	3	2|3|2	0	0	0.29	0.63
EPHA4	NP_002615.2	PFDN5	0|0|3	3	1	3	9|0|0	0	0	0.33	0.63
EPHA4	NP_001186071.1	EIF3C	0|0|8	8	2.67	3	0|19|11	0	0	0.27	0.63
EPHA4	NP_004823.1	GSTO1	0|0|3	3	1	3	7|7|8	0	0	0.14	0.63
EPHA4	NP_004577.1	RPS6KA3	0|0|2	2	0.67	3	6|0|2	0	0	0.25	0.63
EPHA4	NP_001264.2	CHD4	0|0|4	4	1.33	3	21|10|18	0	0	0.08	0.63
EPHA4	NP_036448.1	KPNA6	0|0|3	3	1	3	5|3|2	0	0	0.3	0.63
EPHA4	NP_542161.1	RNPS1	0|0|2	2	0.67	3	4|4|6	0	0	0.14	0.63
EPHA4	NP_002442.2	MTAP	0|0|2	2	0.67	3	8|0|0	0	0	0.25	0.63
EPHA4	NP_006521.1	YEATS4	0|0|2	2	0.67	3	6|5|2	0	0	0.15	0.63
EPHA4	NP_006697.2	TCERG1	0|0|3	3	1	3	7|6|7	0	0	0.15	0.63
EPHA4	NP_004837.1	EIF4E2	0|0|2	2	0.67	3	6|2|3	0	0	0.18	0.63
EPHA4	NP_005019.2	PIP4K2A	0|0|3	3	1	3	6|0|4	0	0	0.3	0.63
EPHA4	NP_001137359.1	COPS2	0|0|2	2	0.67	3	9|0|3	0	0	0.17	0.63
EPHA4	NP_002682.2	POLD1	0|0|2	2	0.67	3	4|4|4	0	0	0.17	0.63
EPHA4	NP_060386.1	PIH1D1	0|0|2	2	0.67	3	10|5|3	0	0	0.11	0.63
EPHA4	NP_056280.2	GEMIN5	0|0|2	2	0.67	3	8|5|3	0	0	0.12	0.63
EPHB2	BirA_R118G_H0QFJ5	BirA_R118G_H0QFJ5	24|22|32	78	26	3	63|23|31	0	0	0.67	0.63
EPHB2	P00761	P00761	400|172|265	837	279	3	339|166|150	0	0	1.28	0.63
EPHB2	NP_003133.1	SSB	4|0|3	7	2.33	3	4|5|4	0	0	0.54	0.63
EPHB2	NP_066964.1	XRCC5	2|0|2	4	1.33	3	7|2|2	0	0	0.36	0.63
EPHB2	NP_067000.1	LSM2	3|0|0	3	1	3	6|4|3	0	0	0.23	0.63
EPHB2	NP_001035879.1	PSPC1	3|0|3	6	2	3	11|16|10	0	0	0.16	0.63
EPHB2	NP_001244.1	CDC5L	4|0|0	4	1.33	3	5|10|15	0	0	0.13	0.63
EPHB2	NP_036252.1	CD2AP	12|7|10	29	9.67	3	26|24|29	0	0	0.37	0.63
EPHB2	NP_003283.2	TPR	4|2|0	6	2	3	9|12|14	0	0	0.17	0.63
EPHB2	NP_071496.1	EIF4H	2|0|2	4	1.33	3	4|4|3	0	0	0.36	0.63
EPHB2	NP_057417.3	SRRM2	7|9|7	23	7.67	3	10|11|8	0	0	0.79	0.63
EPHB2	NP_001072992.1	PAICS	11|10|7	28	9.33	3	24|19|19	0	0	0.45	0.63
EPHB2	NP_001427.2	FBL	13|10|9	32	10.67	3	16|13|12	0	0	0.78	0.63
EPHB2	NP_036526.2	PFDN2	4|6|5	15	5	3	12|18|13	0	0	0.35	0.63
EPHB2	NP_076426.1	MRPL34	2|2|2	6	2	3	2|2|2	0	0	1	0.63
EPHB2	NP_079510.1	WDR61	4|0|4	8	2.67	3	9|3|3	0	0	0.53	0.63
EPHB2	NP_004272.2	BAG3	3|0|0	3	1	3	7|4|3	0	0	0.21	0.63
EPHB2	NP_001004.2	RPS9	13|11|15	39	13	3	15|21|16	0	0	0.75	0.63
EPHB2	NP_065174.1	CORO1B	86|40|53	179	59.67	3	215|78|56	0	0	0.51	0.63
EPHB2	NP_112552.1	HNRNPK	11|0|4	15	5	3	18|11|7	0	0	0.42	0.63
EPHB2	NP_001010.2	RPS15A	2|2|5	9	3	3	9|4|4	0	0	0.53	0.63
EPHB2	NP_002686.2	POLR2E	6|0|3	9	3	3	7|5|6	0	0	0.5	0.63
EPHB2	NP_001078834.1	MZT2A	3|0|3	6	2	3	5|3|3	0	0	0.55	0.63
EPHB2	NP_001896.2	CTPS1	2|2|0	4	1.33	3	11|6|4	0	0	0.19	0.63
EPHB2	NP_115558.3	ABRAXAS2	3|0|0	3	1	3	9|9|4	0	0	0.14	0.63
EPHB2	NP_009109.3	STRAP	9|4|6	19	6.33	3	17|13|15	0	0	0.42	0.63
EPHB2	NP_006258.3	RANBP2	3|0|5	8	2.67	3	27|22|20	0	0	0.12	0.63
EPHB2	NP_002943.2	RPS2	7|5|6	18	6	3	9|8|6	0	0	0.78	0.63
EPHB2	NP_002878.2	RARS	5|4|6	15	5	3	13|4|7	0	0	0.62	0.63
EPHB2	NP_000652.2	RPL9	9|8|8	25	8.33	3	12|8|8	0	0	0.89	0.63
EPHB2	NP_002087.2	GTF2F1	3|5|0	8	2.67	3	27|32|35	0	0	0.09	0.63
EPHB2	NP_006169.2	NSF	5|3|5	13	4.33	3	6|4|7	0	0	0.76	0.63
EPHB2	NP_001099000.1	CAP1	5|0|0	5	1.67	3	19|4|4	0	0	0.19	0.63
EPHB2	NP_057154.2	MRPS23	2|0|3	5	1.67	3	3|3|3	0	0	0.56	0.63
EPHB2	NP_060058.1	WDR5	3|0|3	6	2	3	4|8|6	0	0	0.33	0.63
EPHB2	NP_055246.2	PALD1	2|0|2	4	1.33	3	8|0|3	0	0	0.36	0.63
EPHB2	NP_005110.2	THRAP3	13|18|14	45	15	3	16|23|22	0	0	0.74	0.63
EPHB2	NP_002289.2	LCP1	8|0|0	8	2.67	3	14|6|8	0	0	0.29	0.63
EPHB2	NP_003002.2	SET	2|0|0	2	0.67	3	6|6|4	0	0	0.12	0.63
EPHB2	NP_001001.2	RPS6	4|6|6	16	5.33	3	3|11|8	0	0	0.73	0.63
EPHB2	NP_001116849.1	PARK7	3|2|2	7	2.33	3	5|2|3	0	0	0.7	0.63
EPHB2	NP_542161.1	RNPS1	2|3|4	9	3	3	4|4|6	0	0	0.64	0.63
EPHB2	NP_001121188.1	ETFA	2|3|2	7	2.33	3	4|2|3	0	0	0.78	0.63
EPHB2	NP_006417.2	DPYSL4	11|13|11	35	11.67	3	15|17|12	0	0	0.8	0.63
EPHB2	NP_114128.3	REPS1	3|0|4	7	2.33	3	5|6|3	0	0	0.5	0.63
EPHB2	NP_001123995.1	CSDE1	2|0|0	2	0.67	3	15|9|13	0	0	0.05	0.63
EPHB2	NP_002797.3	PSMC6	6|4|3	13	4.33	3	10|9|9	0	0	0.46	0.63
EPHB2	NP_001127894.1	CDV3	4|8|6	18	6	3	7|8|11	0	0	0.69	0.63
EPHB2	NP_001681.2	ATP6V1A	4|0|0	4	1.33	3	7|3|4	0	0	0.29	0.63
EPHB2	NP_002256.2	KPNB1	9|0|6	15	5	3	17|8|7	0	0	0.47	0.63
EPHB2	NP_003787.2	URI1	2|0|0	2	0.67	3	4|5|6	0	0	0.13	0.63
EPHB2	NP_006100.2	PRMT5	4|0|4	8	2.67	3	20|15|15	0	0	0.16	0.63
EPHB2	NP_057439.2	DDX47	3|0|2	5	1.67	3	3|5|4	0	0	0.42	0.63
EPHB2	NP_057227.2	NSFL1C	3|0|0	3	1	3	3|4|3	0	0	0.3	0.63
EPHB2	NP_001128527.1	TKT	8|0|0	8	2.67	3	14|9|6	0	0	0.28	0.63
EPHB2	NP_001129676.1	RCC2	2|0|0	2	0.67	3	4|7|4	0	0	0.13	0.63
EPHB2	NP_003070.3	SMARCE1	6|2|4	12	4	3	7|10|7	0	0	0.5	0.63
EPHB2	NP_001440.2	FHL1	2|3|2	7	2.33	3	3|3|4	0	0	0.7	0.63
EPHB2	NP_006061.2	TFG	3|0|0	3	1	3	5|3|2	0	0	0.3	0.63
EPHB2	NP_001960.2	EIF5	6|2|2	10	3.33	3	9|4|9	0	0	0.45	0.63
EPHB2	NP_009096.2	SF3A2	2|0|3	5	1.67	3	14|10|9	0	0	0.15	0.63
EPHB2	NP_001135935.1	DKC1	2|0|3	5	1.67	3	2|8|5	0	0	0.33	0.63
EPHB2	NP_004238.3	EFTUD2	5|0|3	8	2.67	3	25|0|0	0	0	0.32	0.63
EPHB2	NP_663304.1	MAP3K7	2|2|2	6	2	3	7|3|3	0	0	0.46	0.63
EPHB2	NP_001137359.1	COPS2	3|0|0	3	1	3	9|0|3	0	0	0.25	0.63
EPHB2	NP_037506.2	PDCD6IP	4|6|9	19	6.33	3	8|13|10	0	0	0.61	0.63
EPHB2	NP_002615.2	PFDN5	2|0|0	2	0.67	3	9|0|0	0	0	0.22	0.63
EPHB2	NP_060855.2	LSG1	2|0|0	2	0.67	3	2|3|2	0	0	0.29	0.63
EPHB2	NP_001138467.1	CCDC85C	2|0|3	5	1.67	3	4|5|5	0	0	0.36	0.63
EPHB2	NP_690852.1	LRWD1	2|0|3	5	1.67	3	15|9|10	0	0	0.15	0.63
EPHB2	NP_690042.1	TES	4|10|10	24	8	3	11|13|15	0	0	0.62	0.63
EPHB2	NP_073591.2	SFXN1	2|5|10	17	5.67	3	11|10|9	0	0	0.57	0.63
EPHB2	NP_001153682.1	SLC25A13	3|0|6	9	3	3	8|9|8	0	0	0.36	0.63
EPHB2	NP_004125.3	HSPA9	50|52|59	161	53.67	3	71|76|73	0	0	0.73	0.63
EPHB2	NP_005581.2	MRE11	10|6|6	22	7.33	3	15|16|19	0	0	0.44	0.63
EPHB2	NP_036205.1	CCT5	35|18|22	75	25	3	98|50|53	0	0	0.37	0.63
EPHB2	NP_066997.3	CCAR2	4|0|3	7	2.33	3	8|10|6	0	0	0.29	0.63
EPHB2	NP_002798.2	PSMD1	2|0|0	2	0.67	3	7|0|2	0	0	0.22	0.63
EPHB2	NP_002799.3	PSMD2	8|0|11	19	6.33	3	22|10|11	0	0	0.44	0.63
EPHB2	NP_002800.2	PSMD3	8|6|12	26	8.67	3	14|11|11	0	0	0.72	0.63
EPHB2	NP_002705.2	PPP1R10	5|0|0	5	1.67	3	38|35|24	0	0	0.05	0.63
EPHB2	NP_001159403.1	RRM2	2|0|2	4	1.33	3	12|7|6	0	0	0.16	0.63
EPHB2	NP_001164409.1	ISYNA1	4|2|5	11	3.67	3	23|9|8	0	0	0.27	0.63
EPHB2	NP_002694.3	PPAT	3|0|0	3	1	3	11|4|3	0	0	0.17	0.63
EPHB2	NP_973726.2	SF1	5|3|0	8	2.67	3	7|10|4	0	0	0.38	0.63
EPHB2	NP_001180262.1	CORO1A	3|3|3	9	3	3	6|0|3	0	0	1	0.63
EPHB2	NP_001180384.1	NSUN2	6|3|4	13	4.33	3	10|7|5	0	0	0.59	0.63
EPHB2	NP_006297.2	SMC1A	4|8|12	24	8	3	21|17|14	0	0	0.46	0.63
EPHB2	NP_001185808.1	ATP5MF-PTCD1	2|0|2	4	1.33	3	3|2|2	0	0	0.57	0.63
EPHB2	NP_055093.2	HSPA4L	4|0|0	4	1.33	3	7|5|0	0	0	0.33	0.63
EPHB2	NP_001189360.1	PRDX1	21|20|20	61	20.33	3	38|30|29	0	0	0.63	0.63
EPHB2	NP_001191330.1	XIAP	2|0|0	2	0.67	3	9|4|5	0	0	0.11	0.63
EPHB2	NP_003742.2	EIF3B	4|4|10	18	6	3	27|20|24	0	0	0.25	0.63
EPHB2	NP_872590.1	PCNA	7|5|7	19	6.33	3	8|8|6	0	0	0.86	0.63
EPHB2	NP_877423.1	MCM4	8|5|14	27	9	3	18|10|15	0	0	0.63	0.63
EPHB2	NP_001229852.1	EIF3L	3|0|0	3	1	3	8|8|8	0	0	0.12	0.63
EPHB2	NP_892021.1	ZNF326	2|0|0	2	0.67	3	0|5|2	0	0	0.29	0.63
EPHB2	NP_003312.3	TUFM	3|11|18	32	10.67	3	10|26|22	0	0	0.55	0.63
EPHB2	NP_001230829.1	HDLBP	2|3|7	12	4	3	8|8|11	0	0	0.44	0.63
EPHB2	NP_054861.2	NUDT5	11|6|10	27	9	3	16|12|14	0	0	0.64	0.63
EPHB2	NP_006828.2	COPS5	3|0|2	5	1.67	3	7|2|4	0	0	0.38	0.63
EPHB2	NP_004883.3	SEC22B	5|0|5	10	3.33	3	6|5|4	0	0	0.67	0.63
EPHB2	NP_115569.2	RNASEH2C	2|0|0	2	0.67	3	7|5|5	0	0	0.12	0.63
EPHB2	NP_938405.1	G3BP1	14|3|7	24	8	3	17|18|10	0	0	0.53	0.63
EPHB2	NP_001245210.1	MSH2	2|0|2	4	1.33	3	6|0|0	0	0	0.67	0.63
EPHB2	NP_002379.3	MCM3	2|2|6	10	3.33	3	6|6|9	0	0	0.48	0.63
EPHB2	XP_003960226.1	LOC101060541	2|0|0	2	0.67	3	4|0|4	0	0	0.25	0.63
EPHB2	NP_058431.2	CRK	2|0|2	4	1.33	3	2|5|3	0	0	0.4	0.63
EPHB2	NP_055644.2	DDX46	6|11|14	31	10.33	3	21|23|17	0	0	0.51	0.63
EPHB2	NP_004095.4	FASN	41|41|35	117	39	3	211|93|104	0	0	0.29	0.63
EPHB2	NP_001203.1	C1QBP	6|7|6	19	6.33	3	13|9|9	0	0	0.61	0.63
EPHB2	NP_001830.1	CNN3	7|7|8	22	7.33	3	18|10|8	0	0	0.61	0.63
EPHB2	NP_001939.1	DUT	2|0|2	4	1.33	3	9|9|7	0	0	0.16	0.63
EPHB2	NP_001395.1	EEF1G	9|3|8	20	6.67	3	13|10|11	0	0	0.59	0.63
EPHB2	NP_003741.1	EIF3A	2|3|6	11	3.67	3	29|17|22	0	0	0.16	0.63
EPHB2	NP_003748.1	EIF3I	11|6|6	23	7.67	3	22|15|8	0	0	0.51	0.63
EPHB2	NP_003745.1	EIF3F	4|0|3	7	2.33	3	13|7|6	0	0	0.27	0.63
EPHB2	NP_003744.1	EIF3D	4|0|2	6	2	3	8|4|4	0	0	0.38	0.63
EPHB2	NP_002874.1	RANGAP1	12|2|3	17	5.67	3	29|18|18	0	0	0.26	0.63
EPHB2	NP_001016.1	RPS23	6|7|8	21	7	3	8|8|9	0	0	0.84	0.63
EPHB2	NP_003698.1	RUVBL1	26|19|18	63	21	3	27|28|28	0	0	0.76	0.63
EPHB2	NP_003008.1	SRSF3	4|3|4	11	3.67	3	3|2|7	0	0	0.92	0.63
EPHB2	NP_003087.1	SNRPG	3|0|2	5	1.67	3	7|3|2	0	0	0.42	0.63
EPHB2	NP_003960.1	UBE2M	3|2|0	5	1.67	3	6|3|3	0	0	0.42	0.63
EPHB2	NP_004716.1	BUB3	2|0|0	2	0.67	3	8|5|5	0	0	0.11	0.63
EPHB2	NP_004896.1	PRDX6	5|0|4	9	3	3	11|5|5	0	0	0.43	0.63
EPHB2	NP_004138.1	DRG1	6|5|8	19	6.33	3	12|7|12	0	0	0.61	0.63
EPHB2	NP_004721.1	ETF1	3|2|7	12	4	3	13|7|8	0	0	0.43	0.63
EPHB2	NP_004166.1	SNRPD3	4|3|5	12	4	3	6|10|10	0	0	0.46	0.63
EPHB2	NP_004699.1	PDCD5	4|5|3	12	4	3	7|8|8	0	0	0.52	0.63
EPHB2	NP_006576.2	CCT8	22|15|17	54	18	3	41|21|26	0	0	0.61	0.63
EPHB2	NP_005198.1	CRKL	6|0|7	13	4.33	3	8|9|6	0	0	0.57	0.63
EPHB2	NP_005436.1	SMC3	3|12|14	29	9.67	3	18|20|17	0	0	0.53	0.63
EPHB2	NP_005331.1	HINT1	4|3|2	9	3	3	14|10|6	0	0	0.3	0.63
EPHB2	NP_003746.2	EIF3G	9|4|4	17	5.67	3	11|6|10	0	0	0.63	0.63
EPHB2	NP_001408.2	EIF4B	4|0|2	6	2	3	12|5|6	0	0	0.26	0.63
EPHB2	NP_005713.1	ACTR2	3|2|0	5	1.67	3	14|6|5	0	0	0.2	0.63
EPHB2	NP_005711.1	ARPC1B	2|0|0	2	0.67	3	4|2|0	0	0	0.33	0.63
EPHB2	NP_005737.1	NAMPT	9|6|8	23	7.67	3	16|7|10	0	0	0.7	0.63
EPHB2	NP_005608.1	RPS14	16|18|12	46	15.33	3	12|23|19	0	0	0.85	0.63
EPHB2	NP_005841.1	SF3B4	2|0|0	2	0.67	3	4|3|2	0	0	0.22	0.63
EPHB2	NP_001272.2	TBCB	3|0|2	5	1.67	3	6|2|2	0	0	0.5	0.63
EPHB2	NP_003081.2	SNRPA1	8|0|2	10	3.33	3	13|13|12	0	0	0.26	0.63
EPHB2	NP_036565.2	SF3B1	3|0|6	9	3	3	19|4|8	0	0	0.29	0.63
EPHB2	NP_036558.3	SF3B3	9|9|12	30	10	3	29|25|31	0	0	0.35	0.63
EPHB2	NP_006397.1	PRDX4	7|6|7	20	6.67	3	8|9|10	0	0	0.74	0.63
EPHB2	NP_006316.1	RAN	5|4|8	17	5.67	3	14|8|5	0	0	0.63	0.63
EPHB2	NP_006136.1	DNAJB1	7|0|5	12	4	3	13|11|6	0	0	0.4	0.63
EPHB2	NP_006232.1	PPP1R2	2|3|3	8	2.67	3	3|3|6	0	0	0.67	0.63
EPHB2	NP_006319.1	RBM14	8|5|6	19	6.33	3	10|10|8	0	0	0.68	0.63
EPHB2	NP_006833.2	SF3B2	7|0|7	14	4.67	3	22|28|15	0	0	0.22	0.63
EPHB2	NP_115487.2	MRPL14	2|4|4	10	3.33	3	4|4|4	0	0	0.83	0.63
EPHB2	NP_006521.1	YEATS4	2|0|0	2	0.67	3	6|5|2	0	0	0.15	0.63
EPHB2	NP_006591.1	NUDC	16|0|12	28	9.33	3	29|13|16	0	0	0.48	0.63
EPHB2	NP_006657.1	RUVBL2	19|22|17	58	19.33	3	33|34|32	0	0	0.59	0.63
EPHB2	NP_001007215.1	CACYBP	3|3|4	10	3.33	3	8|7|12	0	0	0.37	0.63
EPHB2	NP_001018077.1	SERBP1	6|3|3	12	4	3	11|17|13	0	0	0.29	0.63
EPHB2	NP_005073.2	TRIM25	4|0|2	6	2	3	12|5|7	0	0	0.25	0.63
EPHB2	NP_036377.1	SNW1	4|2|3	9	3	3	6|5|7	0	0	0.5	0.63
EPHB2	NP_005906.2	MCM6	8|5|8	21	7	3	13|7|8	0	0	0.75	0.63
EPHB2	NP_055140.1	CORO1C	39|25|33	97	32.33	3	76|33|28	0	0	0.71	0.63
EPHB2	NP_055121.1	RTCB	4|0|0	4	1.33	3	12|3|3	0	0	0.22	0.63
EPHB2	NP_055317.1	PRPF19	9|0|0	9	3	3	13|10|9	0	0	0.28	0.63
EPHB2	NP_057123.1	RTRAF	5|0|3	8	2.67	3	9|5|3	0	0	0.47	0.63
EPHB2	NP_057131.1	SF3B6	2|3|2	7	2.33	3	3|5|6	0	0	0.5	0.63
EPHB2	NP_005325.2	HCFC1	9|5|0	14	4.67	3	19|18|12	0	0	0.29	0.63
EPHB2	NP_065090.1	PCNP	4|7|2	13	4.33	3	7|15|9	0	0	0.42	0.63
EPHB2	NP_066298.1	HIST1H3F	4|3|3	10	3.33	3	3|6|5	0	0	0.71	0.63
EPHB2	NP_002511.1	NPM1	23|6|16	45	15	3	34|23|21	0	0	0.58	0.63
EPHB2	NP_073733.1	KLC2	6|3|4	13	4.33	3	8|3|8	0	0	0.68	0.63
EPHB2	NP_001447.2	FLNA	123|85|88	296	98.67	3	129|111|120	0	0	0.82	0.63
EPHB2	NP_001448.2	FLNB	27|9|15	51	17	3	29|22|30	0	0	0.63	0.63
EPHB2	NP_001070908.1	BCLAF1	15|9|5	29	9.67	3	15|25|20	0	0	0.48	0.63
EPHB2	NP_073716.1	SNRPN	13|14|15	42	14	3	19|19|18	0	0	0.75	0.63
EPHB2	NP_004955.2	HDAC1	5|2|6	13	4.33	3	15|15|15	0	0	0.29	0.63
EPHB2	NP_004730.2	MTA2	4|0|0	4	1.33	3	17|16|15	0	0	0.08	0.63
EPHB2	NP_001093131.1	EIF3CL	4|0|3	7	2.33	3	16|0|0	0	0	0.44	0.63
EPHB2	NP_005900.2	MAP1B	4|2|0	6	2	3	17|17|19	0	0	0.11	0.63
EPHB2	NP_000996.2	RPS3	14|9|10	33	11	3	12|16|14	0	0	0.79	0.63
EPHB2	NP_291024.1	MYL12B	8|0|3	11	3.67	3	15|7|10	0	0	0.34	0.63
EPHB2	NP_005338.1	HSPA5	70|65|69	204	68	3	83|86|76	0	0	0.83	0.63
EPHB2	NP_001107018.1	LIMA1	7|4|7	18	6	3	7|10|9	0	0	0.69	0.63
EPHB2	NP_597680.2	ASNS	4|7|4	15	5	3	23|10|7	0	0	0.38	0.63
EPHB2	NP_001123892.1	SMARCC2	6|3|5	14	4.67	3	10|16|13	0	0	0.36	0.63
EPHB2	NP_001684.2	ATP6V1B2	7|5|2	14	4.67	3	15|11|6	0	0	0.44	0.63
EPHB2	NP_073613.2	OSBPL11	2|0|0	2	0.67	3	2|3|2	0	0	0.29	0.63
EPHB2	NP_064519.2	DPYSL5	38|41|41	120	40	3	56|46|41	0	0	0.84	0.63
EPHB2	NP_057376.2	TRAP1	2|5|7	14	4.67	3	6|15|9	0	0	0.47	0.63
EPHB2	NP_005222.2	CTTN	28|48|31	107	35.67	3	49|54|55	0	0	0.68	0.63
EPHB2	NP_001137232.1	EIF5A	7|0|7	14	4.67	3	13|7|6	0	0	0.54	0.63
EPHB2	NP_001138303.1	PHB2	19|20|22	61	20.33	3	24|23|22	0	0	0.88	0.63
EPHB2	NP_114366.1	PCBP2	6|4|4	14	4.67	3	10|3|6	0	0	0.74	0.63
EPHB2	NP_001138880.1	NONO	36|10|12	58	19.33	3	41|43|34	0	0	0.49	0.63
EPHB2	NP_001138926.1	STMN1	6|5|6	17	5.67	3	9|11|10	0	0	0.57	0.63
EPHB2	NP_078880.2	RPAP3	5|0|0	5	1.67	3	15|16|12	0	0	0.12	0.63
EPHB2	NP_002793.2	PSMC1	8|3|2	13	4.33	3	13|5|7	0	0	0.52	0.63
EPHB2	NP_003879.2	ALDH1A2	7|3|3	13	4.33	3	19|16|10	0	0	0.29	0.63
EPHB2	NP_001159757.1	CCT7	27|14|14	55	18.33	3	73|35|37	0	0	0.38	0.63
EPHB2	NP_002473.2	NASP	3|0|0	3	1	3	5|5|2	0	0	0.25	0.63
EPHB2	NP_001164014.1	PGAM5	12|6|5	23	7.67	3	19|13|14	0	0	0.5	0.63
EPHB2	NP_008830.2	IDH3B	3|0|0	3	1	3	4|5|3	0	0	0.25	0.63
EPHB2	NP_005650.2	UFD1	6|0|0	6	2	3	11|10|5	0	0	0.23	0.63
EPHB2	NP_001046.2	SULT1A1	3|2|3	8	2.67	3	3|3|3	0	0	0.89	0.63
EPHB2	NP_821133.1	TUBB	51|50|46	147	49	3	56|50|40	0	0	1.01	0.63
EPHB2	NP_006079.1	TUBB4B	42|39|40	121	40.33	3	47|45|37	0	0	0.94	0.63
EPHB2	NP_886553.3	EIF4G1	7|0|0	7	2.33	3	31|17|16	0	0	0.11	0.63
EPHB2	NP_001184222.1	DPYSL2	35|36|33	104	34.67	3	54|49|40	0	0	0.73	0.63
EPHB2	NP_001184223.1	DPYSL3	23|23|21	67	22.33	3	47|32|32	0	0	0.6	0.63
EPHB2	NP_001304.1	CRMP1	7|14|0	21	7	3	16|22|20	0	0	0.36	0.63
EPHB2	NP_001185648.1	RBBP7	4|0|0	4	1.33	3	9|9|6	0	0	0.17	0.63
EPHB2	NP_005800.3	PRDX2	22|12|19	53	17.67	3	28|24|16	0	0	0.78	0.63
EPHB2	NP_002568.2	PAK2	6|0|3	9	3	3	16|8|9	0	0	0.27	0.63
EPHB2	NP_003655.3	AP3B1	3|0|0	3	1	3	5|2|4	0	0	0.27	0.63
EPHB2	NP_001193638.1	PRKAG1	3|0|3	6	2	3	8|0|5	0	0	0.46	0.63
EPHB2	NP_005907.3	MCM7	13|12|12	37	12.33	3	22|21|20	0	0	0.59	0.63
EPHB2	NP_006421.2	CCT4	27|13|12	52	17.33	3	58|33|39	0	0	0.4	0.63
EPHB2	NP_001258708.1	PSMD6	3|0|2	5	1.67	3	12|3|2	0	0	0.29	0.63
EPHB2	NP_001753.1	CCT6A	21|17|17	55	18.33	3	67|38|32	0	0	0.4	0.63
EPHB2	NP_439892.2	CDK2	3|0|4	7	2.33	3	9|6|3	0	0	0.39	0.63
EPHB2	NP_001393.1	EEF1A1	29|25|23	77	25.67	3	38|33|31	0	0	0.75	0.63
EPHB2	NP_001419.1	ENO1	20|9|14	43	14.33	3	34|16|20	0	0	0.61	0.63
EPHB2	NP_002620.1	PGAM1	3|0|0	3	1	3	12|8|10	0	0	0.1	0.63
EPHB2	NP_002699.1	PPP1CA	11|4|4	19	6.33	3	22|9|5	0	0	0.53	0.63
EPHB2	NP_002794.1	PSMC2	10|0|2	12	4	3	14|9|9	0	0	0.38	0.63
EPHB2	NP_003016.1	SH3GL1	3|2|6	11	3.67	3	12|10|5	0	0	0.41	0.63
EPHB2	NP_003555.1	TAGLN2	15|11|21	47	15.67	3	33|20|20	0	0	0.64	0.63
EPHB2	NP_001129125.1	PABPC4	12|5|9	26	8.67	3	19|10|9	0	0	0.68	0.63
EPHB2	NP_004175.2	WARS	8|6|6	20	6.67	3	29|21|25	0	0	0.27	0.63
EPHB2	NP_004823.1	GSTO1	4|4|6	14	4.67	3	7|7|8	0	0	0.64	0.63
EPHB2	NP_004271.1	EEF1E1	4|2|4	10	3.33	3	6|4|3	0	0	0.77	0.63
EPHB2	NP_004588.1	SNRPD2	10|12|11	33	11	3	15|17|16	0	0	0.69	0.63
EPHB2	NP_001139185.1	SAE1	2|2|5	9	3	3	6|4|5	0	0	0.6	0.63
EPHB2	NP_005727.1	ACTR1A	6|2|0	8	2.67	3	11|9|6	0	0	0.31	0.63
EPHB2	NP_005868.1	SF3A1	7|0|4	11	3.67	3	18|14|14	0	0	0.24	0.63
EPHB2	NP_006422.1	CCT2	45|19|28	92	30.67	3	88|41|39	0	0	0.55	0.63
EPHB2	NP_006588.1	HSPA8	121|62|55	238	79.33	3	168|101|72	0	0	0.7	0.63
EPHB2	NP_005337.2	HSPA1B	116|65|57	238	79.33	3	157|88|69	0	0	0.76	0.63
EPHB2	NP_110379.2	TCP1	33|19|18	70	23.33	3	70|31|37	0	0	0.51	0.63
EPHB2	NP_005989.3	CCT3	31|10|15	56	18.67	3	72|59|57	0	0	0.3	0.63
EPHB2	NP_005019.2	PIP4K2A	3|0|0	3	1	3	6|0|4	0	0	0.3	0.63
EPHB2	NP_063940.1	DIABLO	3|2|2	7	2.33	3	17|7|9	0	0	0.21	0.63
EPHB2	NP_066977.1	PSAT1	2|0|0	2	0.67	3	4|0|2	0	0	0.33	0.63
EPHB2	NP_071384.1	CXorf56	2|0|0	2	0.67	3	6|2|5	0	0	0.15	0.63
EPHB2	NP_001074960.1	NXF1	2|2|5	9	3	3	5|6|10	0	0	0.43	0.63
EPHB2	NP_683702.1	OSBPL9	2|0|0	2	0.67	3	6|2|0	0	0	0.25	0.63
EPHB2	NP_001172110.1	PFDN6	3|0|0	3	1	3	5|6|4	0	0	0.2	0.63
EPHB2	NP_003747.1	EIF3H	2|0|0	2	0.67	3	12|4|0	0	0	0.12	0.63
EPHB2	NP_001559.1	EIF3E	3|0|3	6	2	3	17|0|0	0	0	0.35	0.63
EPHB2	NP_775969.1	FAM133A	2|0|0	2	0.67	3	3|2|2	0	0	0.29	0.63
EPHB2	NP_114414.2	EIF2A	3|0|0	3	1	3	5|8|7	0	0	0.15	0.63
EPHB2	NP_006139.1	LASP1	3|6|3	12	4	3	8|8|11	0	0	0.44	0.63
EPHB2	NP_003644.2	COPS3	2|0|0	2	0.67	3	7|4|2	0	0	0.15	0.63
EPHB2	NP_003085.1	SNRPE	3|0|0	3	1	3	4|5|4	0	0	0.23	0.63
EPHB2	NP_003343.1	SUMO1	2|0|0	2	0.67	3	3|3|3	0	0	0.22	0.63
EPHB2	NP_036453.1	LSM4	3|0|0	3	1	3	7|6|4	0	0	0.18	0.63
EPHB2	NP_001087.2	ACLY	2|0|0	2	0.67	3	17|13|8	0	0	0.05	0.63
EPHB2	NP_006176.2	NUMA1	2|0|0	2	0.67	3	2|5|3	0	0	0.2	0.63
EPHB2	NP_004273.1	BAG2	3|0|2	5	1.67	3	7|5|5	0	0	0.29	0.63
EPHB2	NP_848927.2	MTDH	2|0|0	2	0.67	3	2|4|3	0	0	0.22	0.63
EPHB2	NP_006812.3	ACOT2	0|2|3	5	1.67	3	10|2|2	0	0	0.36	0.63
EPHB2	NP_149130.1	CALD1	0|6|4	10	3.33	3	7|10|9	0	0	0.38	0.63
EPHB2	NP_001127836.1	MAP4	0|3|3	6	2	3	8|7|10	0	0	0.24	0.63
EPHB2	NP_001128409.1	FIP1L1	0|3|0	3	1	3	7|8|5	0	0	0.15	0.63
EPHB2	NP_006697.2	TCERG1	0|3|3	6	2	3	7|6|7	0	0	0.3	0.63
EPHB2	NP_006730.2	MCM5	0|2|4	6	2	3	7|8|7	0	0	0.27	0.63
EPHB2	NP_663760.1	ATXN2L	0|4|0	4	1.33	3	29|31|22	0	0	0.05	0.63
EPHB2	NP_689508.3	TARS	0|2|0	2	0.67	3	10|7|10	0	0	0.07	0.63
EPHB2	NP_001002800.1	SMC4	0|5|4	9	3	3	8|9|7	0	0	0.38	0.63
EPHB2	NP_073568.2	NUCKS1	0|4|0	4	1.33	3	6|13|19	0	0	0.11	0.63
EPHB2	NP_057371.2	HP1BP3	0|2|2	4	1.33	3	3|2|7	0	0	0.33	0.63
EPHB2	NP_115914.1	TUBB6	0|18|20	38	12.67	3	26|23|25	0	0	0.51	0.63
EPHB2	NP_003279.2	TPD52L2	0|2|3	5	1.67	3	3|5|3	0	0	0.45	0.63
EPHB2	NP_001161143.1	LPP	0|2|2	4	1.33	3	6|10|6	0	0	0.18	0.63
EPHB2	NP_001284.1	CLNS1A	0|3|0	3	1	3	12|3|3	0	0	0.17	0.63
EPHB2	NP_001349.2	DHX15	0|3|2	5	1.67	3	26|27|21	0	0	0.07	0.63
EPHB2	NP_001139526.1	SNCA	0|2|0	2	0.67	3	2|3|3	0	0	0.25	0.63
EPHB2	NP_689557.1	LSM12	0|2|0	2	0.67	3	5|3|3	0	0	0.18	0.63
EPHB2	NP_037423.2	CPSF1	0|2|0	2	0.67	3	15|11|9	0	0	0.06	0.63
EPHB2	NP_079498.2	WDR82	0|2|2	4	1.33	3	16|14|12	0	0	0.1	0.63
EPHB2	NP_055335.2	MYBBP1A	0|2|2	4	1.33	3	5|4|4	0	0	0.31	0.63
EPHB2	NP_067038.1	RPRD1B	0|0|4	4	1.33	3	10|8|5	0	0	0.17	0.63
EPHB2	NP_001073884.1	U2SURP	0|0|3	3	1	3	17|12|12	0	0	0.07	0.63
EPHB2	NP_001075019.1	THOC2	0|0|2	2	0.67	3	2|3|2	0	0	0.29	0.63
EPHB2	NP_060587.8	WDR11	0|0|2	2	0.67	3	7|2|3	0	0	0.17	0.63
EPHB2	NP_115700.1	NTPCR	0|0|2	2	0.67	3	7|5|3	0	0	0.13	0.63
EPHB2	NP_116294.1	RBM17	0|0|3	3	1	3	12|17|7	0	0	0.08	0.63
EPHB2	NP_002682.2	POLD1	0|0|2	2	0.67	3	4|4|4	0	0	0.17	0.63
EPHB2	NP_277031.1	HK1	0|0|2	2	0.67	3	4|2|4	0	0	0.2	0.63
EPHB2	NP_443210.1	TRIM9	0|0|4	4	1.33	3	8|3|5	0	0	0.25	0.63
EPHB2	NP_005723.2	RAD50	0|0|4	4	1.33	3	14|5|4	0	0	0.17	0.63
EPHB2	NP_002613.2	PFDN1	0|0|2	2	0.67	3	6|4|2	0	0	0.17	0.63
EPHB2	NP_001189414.1	HSPE1-MOB4	0|0|2	2	0.67	3	4|0|2	0	0	0.33	0.63
EPHB2	NP_004499.2	IDI1	0|0|2	2	0.67	3	3|2|2	0	0	0.29	0.63
EPHB2	NP_054733.2	SNRNP200	0|0|6	6	2	3	23|5|7	0	0	0.17	0.63
EPHB2	NP_115958.2	GLYR1	0|0|3	3	1	3	7|6|7	0	0	0.15	0.63
EPHB2	NP_005611.1	S100A11	0|0|2	2	0.67	3	6|2|3	0	0	0.18	0.63
EPHB2	NP_006259.1	DPF2	0|0|3	3	1	3	3|6|3	0	0	0.25	0.63
EPHB2	NP_001009999.1	KDM1A	0|0|4	4	1.33	3	17|7|8	0	0	0.12	0.63
EPHB2	NP_031401.1	TARDBP	0|0|2	2	0.67	3	2|3|2	0	0	0.29	0.63
EPHB2	NP_006436.3	PRPF8	0|0|2	2	0.67	3	25|8|14	0	0	0.04	0.63
EPHB2	NP_037392.1	SAP30BP	0|0|2	2	0.67	3	2|6|5	0	0	0.15	0.63
EPHB2	NP_004680.2	MTA1	0|0|5	5	1.67	3	20|23|13	0	0	0.09	0.63
EPHB2	NP_009207.2	CBX3	0|0|4	4	1.33	3	7|6|7	0	0	0.2	0.63
EPHB2	NP_036272.2	SLC25A10	0|0|2	2	0.67	3	3|6|2	0	0	0.18	0.63
EPHB2	NP_004577.1	RPS6KA3	0|0|2	2	0.67	3	6|0|2	0	0	0.25	0.63
EPHB2	NP_076950.1	DDX50	0|0|6	6	2	3	7|7|5	0	0	0.32	0.63
EPHB2	NP_002442.2	MTAP	0|0|2	2	0.67	3	8|0|0	0	0	0.25	0.63
EPHB2	NP_006787.2	AFG3L2	0|0|2	2	0.67	3	4|2|3	0	0	0.22	0.63
EPHB2	NP_004530.1	NARS	0|0|2	2	0.67	3	8|0|0	0	0	0.25	0.63
EPHB2	NP_065750.1	GATAD2B	0|0|2	2	0.67	3	12|16|8	0	0	0.06	0.63
EPHB2	NP_003592.3	SMARCA5	0|0|4	4	1.33	3	13|18|12	0	0	0.09	0.63
EPHB2	NP_003917.1	MBD3	0|0|2	2	0.67	3	9|8|4	0	0	0.1	0.63
EPHB2	NP_003375.1	VRK1	0|0|2	2	0.67	3	0|5|3	0	0	0.25	0.63
EPHB2	NP_004809.2	DDX23	0|0|2	2	0.67	3	5|8|6	0	0	0.11	0.63
EPHB2	NP_056289.2	SAMHD1	0|0|2	2	0.67	3	8|2|2	0	0	0.17	0.63
EPHB2	NP_057191.2	ZFR	0|0|2	2	0.67	3	3|2|4	0	0	0.22	0.63
EPHB2	NP_055144.3	EDC4	0|0|2	2	0.67	3	3|3|0	0	0	0.33	0.63
EPHB2	NP_060700.2	NUP133	0|0|2	2	0.67	3	8|3|3	0	0	0.14	0.63
EPHB2	NP_060506.5	ATG2B	0|0|2	2	0.67	3	9|5|8	0	0	0.09	0.63
EPHB4	P00761	P00761	361|230|349	940	313.33	3	339|166|150	0	0	1.44	0.63
EPHB4	NP_003133.1	SSB	4|0|0	4	1.33	3	4|5|4	0	0	0.31	0.63
EPHB4	NP_067000.1	LSM2	3|0|0	3	1	3	6|4|3	0	0	0.23	0.63
EPHB4	NP_001244.1	CDC5L	4|2|4	10	3.33	3	5|10|15	0	0	0.33	0.63
EPHB4	NP_066944.1	EEF1B2	5|0|2	7	2.33	3	10|2|3	0	0	0.47	0.63
EPHB4	NP_036252.1	CD2AP	19|23|9	51	17	3	26|24|29	0	0	0.65	0.63
EPHB4	NP_003283.2	TPR	5|0|4	9	3	3	9|12|14	0	0	0.26	0.63
EPHB4	NP_057147.2	HDDC2	2|2|3	7	2.33	3	6|4|3	0	0	0.54	0.63
EPHB4	NP_060289.2	TRMT10C	3|2|3	8	2.67	3	7|2|4	0	0	0.62	0.63
EPHB4	NP_001072992.1	PAICS	7|7|5	19	6.33	3	24|19|19	0	0	0.31	0.63
EPHB4	NP_036526.2	PFDN2	5|8|4	17	5.67	3	12|18|13	0	0	0.4	0.63
EPHB4	NP_076425.1	MRPS34	3|2|2	7	2.33	3	4|2|3	0	0	0.78	0.63
EPHB4	NP_076426.1	MRPL34	2|0|2	4	1.33	3	2|2|2	0	0	0.67	0.63
EPHB4	NP_005754.2	AASS	2|3|2	7	2.33	3	2|4|4	0	0	0.7	0.63
EPHB4	NP_061973.1	DMAP1	4|0|3	7	2.33	3	9|11|4	0	0	0.29	0.63
EPHB4	NP_004955.2	HDAC1	9|3|5	17	5.67	3	15|15|15	0	0	0.38	0.63
EPHB4	NP_079510.1	WDR61	4|0|2	6	2	3	9|3|3	0	0	0.4	0.63
EPHB4	NP_065174.1	CORO1B	43|52|27	122	40.67	3	215|78|56	0	0	0.35	0.63
EPHB4	NP_115700.1	NTPCR	2|5|3	10	3.33	3	7|5|3	0	0	0.67	0.63
EPHB4	NP_002686.2	POLR2E	4|3|0	7	2.33	3	7|5|6	0	0	0.39	0.63
EPHB4	NP_115558.3	ABRAXAS2	2|0|0	2	0.67	3	9|9|4	0	0	0.09	0.63
EPHB4	NP_009109.3	STRAP	12|5|4	21	7	3	17|13|15	0	0	0.47	0.63
EPHB4	NP_002878.2	RARS	3|3|7	13	4.33	3	13|4|7	0	0	0.54	0.63
EPHB4	NP_003676.2	KHSRP	5|4|4	13	4.33	3	2|9|4	0	0	0.87	0.63
EPHB4	NP_057376.2	TRAP1	2|7|10	19	6.33	3	6|15|9	0	0	0.63	0.63
EPHB4	NP_002087.2	GTF2F1	4|5|2	11	3.67	3	27|32|35	0	0	0.12	0.63
EPHB4	NP_000261.2	PNP	2|0|0	2	0.67	3	14|7|7	0	0	0.07	0.63
EPHB4	NP_057154.2	MRPS23	3|3|2	8	2.67	3	3|3|3	0	0	0.89	0.63
EPHB4	NP_060058.1	WDR5	3|2|0	5	1.67	3	4|8|6	0	0	0.28	0.63
EPHB4	NP_005110.2	THRAP3	12|10|17	39	13	3	16|23|22	0	0	0.64	0.63
EPHB4	NP_597680.2	ASNS	3|3|3	9	3	3	23|10|7	0	0	0.22	0.63
EPHB4	NP_003002.2	SET	2|0|0	2	0.67	3	6|6|4	0	0	0.12	0.63
EPHB4	NP_001116428.1	DBNL	11|12|8	31	10.33	3	18|12|11	0	0	0.76	0.63
EPHB4	NP_001121188.1	ETFA	2|0|2	4	1.33	3	4|2|3	0	0	0.44	0.63
EPHB4	NP_114128.3	REPS1	3|4|3	10	3.33	3	5|6|3	0	0	0.71	0.63
EPHB4	NP_056175.3	MTREX	5|0|3	8	2.67	3	9|3|5	0	0	0.47	0.63
EPHB4	NP_001123995.1	CSDE1	3|5|0	8	2.67	3	15|9|13	0	0	0.22	0.63
EPHB4	NP_002797.3	PSMC6	3|5|4	12	4	3	10|9|9	0	0	0.43	0.63
EPHB4	NP_002256.2	KPNB1	5|0|3	8	2.67	3	17|8|7	0	0	0.25	0.63
EPHB4	NP_064519.2	DPYSL5	35|39|30	104	34.67	3	56|46|41	0	0	0.73	0.63
EPHB4	NP_005723.2	RAD50	2|4|3	9	3	3	14|5|4	0	0	0.39	0.63
EPHB4	NP_006100.2	PRMT5	5|5|4	14	4.67	3	20|15|15	0	0	0.28	0.63
EPHB4	NP_063940.1	DIABLO	4|3|4	11	3.67	3	17|7|9	0	0	0.33	0.63
EPHB4	NP_003070.3	SMARCE1	3|3|2	8	2.67	3	7|10|7	0	0	0.33	0.63
EPHB4	NP_057404.2	NUP98	2|0|0	2	0.67	3	6|0|0	0	0	0.33	0.63
EPHB4	NP_002795.2	PSMC3	7|2|5	14	4.67	3	13|10|14	0	0	0.38	0.63
EPHB4	NP_690852.1	LRWD1	5|0|0	5	1.67	3	15|9|10	0	0	0.15	0.63
EPHB4	NP_002782.1	PSMA6	2|0|0	2	0.67	3	7|0|0	0	0	0.29	0.63
EPHB4	NP_006614.2	PHGDH	9|7|7	23	7.67	3	12|8|7	0	0	0.85	0.63
EPHB4	NP_006730.2	MCM5	2|7|7	16	5.33	3	7|8|7	0	0	0.73	0.63
EPHB4	NP_073591.2	SFXN1	6|9|9	24	8	3	11|10|9	0	0	0.8	0.63
EPHB4	NP_000678.1	AHCY	8|3|4	15	5	3	12|7|6	0	0	0.6	0.63
EPHB4	NP_004125.3	HSPA9	63|80|62	205	68.33	3	71|76|73	0	0	0.93	0.63
EPHB4	NP_005581.2	MRE11	5|7|3	15	5	3	15|16|19	0	0	0.3	0.63
EPHB4	NP_036205.1	CCT5	44|24|21	89	29.67	3	98|50|53	0	0	0.44	0.63
EPHB4	NP_056138.1	UFL1	2|2|0	4	1.33	3	3|3|0	0	0	0.67	0.63
EPHB4	NP_066997.3	CCAR2	3|2|2	7	2.33	3	8|10|6	0	0	0.29	0.63
EPHB4	NP_705931.1	NUP50	2|3|0	5	1.67	3	15|16|6	0	0	0.14	0.63
EPHB4	NP_002798.2	PSMD1	3|0|3	6	2	3	7|0|2	0	0	0.67	0.63
EPHB4	NP_002799.3	PSMD2	12|3|8	23	7.67	3	22|10|11	0	0	0.53	0.63
EPHB4	NP_002800.2	PSMD3	10|9|10	29	9.67	3	14|11|11	0	0	0.81	0.63
EPHB4	NP_002705.2	PPP1R10	3|5|3	11	3.67	3	38|35|24	0	0	0.11	0.63
EPHB4	NP_001159403.1	RRM2	3|0|0	3	1	3	12|7|6	0	0	0.12	0.63
EPHB4	NP_659498.4	SKA3	2|0|2	4	1.33	3	3|6|4	0	0	0.31	0.63
EPHB4	NP_001167568.1	LDHB	7|2|2	11	3.67	3	12|7|6	0	0	0.44	0.63
EPHB4	NP_001518.3	HDAC2	10|0|6	16	5.33	3	20|18|16	0	0	0.3	0.63
EPHB4	NP_003080.2	SNRNP70	4|2|2	8	2.67	3	4|4|5	0	0	0.62	0.63
EPHB4	NP_973726.2	SF1	3|5|0	8	2.67	3	7|10|4	0	0	0.38	0.63
EPHB4	NP_001180262.1	CORO1A	3|3|3	9	3	3	6|0|3	0	0	1	0.63
EPHB4	NP_006297.2	SMC1A	9|12|9	30	10	3	21|17|14	0	0	0.58	0.63
EPHB4	NP_001188493.1	PLRG1	3|0|0	3	1	3	7|3|0	0	0	0.3	0.63
EPHB4	NP_001189360.1	PRDX1	20|27|16	63	21	3	38|30|29	0	0	0.65	0.63
EPHB4	NP_001677.2	ATP5F1B	24|27|28	79	26.33	3	40|27|22	0	0	0.89	0.63
EPHB4	NP_001191330.1	XIAP	2|2|2	6	2	3	9|4|5	0	0	0.33	0.63
EPHB4	NP_065823.1	NUFIP2	2|2|0	4	1.33	3	9|12|7	0	0	0.14	0.63
EPHB4	NP_872426.1	SKA2	2|0|0	2	0.67	3	9|4|2	0	0	0.13	0.63
EPHB4	NP_001193638.1	PRKAG1	4|2|3	9	3	3	8|0|5	0	0	0.69	0.63
EPHB4	NP_003742.2	EIF3B	5|7|7	19	6.33	3	27|20|24	0	0	0.27	0.63
EPHB4	NP_877423.1	MCM4	8|12|13	33	11	3	18|10|15	0	0	0.77	0.63
EPHB4	NP_001230829.1	HDLBP	5|0|7	12	4	3	8|8|11	0	0	0.44	0.63
EPHB4	NP_054861.2	NUDT5	9|4|6	19	6.33	3	16|12|14	0	0	0.45	0.63
EPHB4	NP_001243755.1	PAF1	2|0|3	5	1.67	3	8|7|4	0	0	0.26	0.63
EPHB4	NP_001243839.1	DDX21	23|20|21	64	21.33	3	24|27|22	0	0	0.88	0.63
EPHB4	NP_006828.2	COPS5	2|0|0	2	0.67	3	7|2|4	0	0	0.15	0.63
EPHB4	NP_004883.3	SEC22B	3|4|4	11	3.67	3	6|5|4	0	0	0.73	0.63
EPHB4	NP_115569.2	RNASEH2C	3|0|0	3	1	3	7|5|5	0	0	0.18	0.63
EPHB4	NP_001410.2	ELAVL1	2|0|2	4	1.33	3	2|3|5	0	0	0.4	0.63
EPHB4	NP_938405.1	G3BP1	11|4|7	22	7.33	3	17|18|10	0	0	0.49	0.63
EPHB4	NP_001087.2	ACLY	4|0|0	4	1.33	3	17|13|8	0	0	0.11	0.63
EPHB4	NP_001248341.1	DCTN2	6|5|3	14	4.67	3	15|14|11	0	0	0.35	0.63
EPHB4	NP_002379.3	MCM3	6|5|7	18	6	3	6|6|9	0	0	0.86	0.63
EPHB4	NP_115958.2	GLYR1	4|2|0	6	2	3	7|6|7	0	0	0.3	0.63
EPHB4	NP_055644.2	DDX46	7|6|9	22	7.33	3	21|23|17	0	0	0.36	0.63
EPHB4	NP_001258708.1	PSMD6	2|0|0	2	0.67	3	12|3|2	0	0	0.12	0.63
EPHB4	NP_001203.1	C1QBP	7|8|6	21	7	3	13|9|9	0	0	0.68	0.63
EPHB4	NP_001284.1	CLNS1A	5|3|6	14	4.67	3	12|3|3	0	0	0.78	0.63
EPHB4	NP_001939.1	DUT	3|3|3	9	3	3	9|9|7	0	0	0.36	0.63
EPHB4	NP_001952.1	EEF2	6|5|0	11	3.67	3	23|2|9	0	0	0.32	0.63
EPHB4	NP_003748.1	EIF3I	12|5|4	21	7	3	22|15|8	0	0	0.47	0.63
EPHB4	NP_003747.1	EIF3H	3|0|0	3	1	3	12|4|0	0	0	0.19	0.63
EPHB4	NP_003745.1	EIF3F	7|0|3	10	3.33	3	13|7|6	0	0	0.38	0.63
EPHB4	NP_003744.1	EIF3D	4|0|0	4	1.33	3	8|4|4	0	0	0.25	0.63
EPHB4	NP_002620.1	PGAM1	3|2|0	5	1.67	3	12|8|10	0	0	0.17	0.63
EPHB4	NP_002874.1	RANGAP1	13|3|0	16	5.33	3	29|18|18	0	0	0.25	0.63
EPHB4	NP_003698.1	RUVBL1	18|17|12	47	15.67	3	27|28|28	0	0	0.57	0.63
EPHB4	NP_003087.1	SNRPG	2|0|4	6	2	3	7|3|2	0	0	0.5	0.63
EPHB4	NP_031398.2	DDX42	4|0|0	4	1.33	3	9|9|6	0	0	0.17	0.63
EPHB4	NP_000010.1	ACAT1	8|5|4	17	5.67	3	17|4|6	0	0	0.63	0.63
EPHB4	NP_996896.1	ELOB	4|0|3	7	2.33	3	4|4|5	0	0	0.54	0.63
EPHB4	NP_004119.1	GTF2F2	3|0|0	3	1	3	6|7|5	0	0	0.17	0.63
EPHB4	NP_004896.1	PRDX6	5|0|4	9	3	3	11|5|5	0	0	0.43	0.63
EPHB4	NP_004138.1	DRG1	4|8|7	19	6.33	3	12|7|12	0	0	0.61	0.63
EPHB4	NP_004721.1	ETF1	6|5|6	17	5.67	3	13|7|8	0	0	0.61	0.63
EPHB4	NP_004166.1	SNRPD3	6|5|6	17	5.67	3	6|10|10	0	0	0.65	0.63
EPHB4	NP_004699.1	PDCD5	6|7|4	17	5.67	3	7|8|8	0	0	0.74	0.63
EPHB4	NP_005057.1	SFPQ	17|7|6	30	10	3	17|21|25	0	0	0.48	0.63
EPHB4	NP_001001563.1	TIMM50	7|8|7	22	7.33	3	10|9|7	0	0	0.85	0.63
EPHB4	NP_005436.1	SMC3	6|16|14	36	12	3	18|20|17	0	0	0.65	0.63
EPHB4	NP_005331.1	HINT1	3|5|0	8	2.67	3	14|10|6	0	0	0.27	0.63
EPHB4	NP_001408.2	EIF4B	3|6|3	12	4	3	12|5|6	0	0	0.52	0.63
EPHB4	NP_005753.1	TRIM28	6|2|0	8	2.67	3	13|4|6	0	0	0.35	0.63
EPHB4	NP_001272.2	TBCB	2|0|0	2	0.67	3	6|2|2	0	0	0.2	0.63
EPHB4	NP_003081.2	SNRPA1	8|0|0	8	2.67	3	13|13|12	0	0	0.21	0.63
EPHB4	NP_001002800.1	SMC4	4|4|6	14	4.67	3	8|9|7	0	0	0.58	0.63
EPHB4	NP_006017.1	H1FX	7|4|8	19	6.33	3	8|9|8	0	0	0.76	0.63
EPHB4	NP_036558.3	SF3B3	12|8|14	34	11.33	3	29|25|31	0	0	0.4	0.63
EPHB4	NP_006397.1	PRDX4	8|9|7	24	8	3	8|9|10	0	0	0.89	0.63
EPHB4	NP_006316.1	RAN	5|6|6	17	5.67	3	14|8|5	0	0	0.63	0.63
EPHB4	NP_006126.1	CAPZA1	12|6|2	20	6.67	3	16|13|11	0	0	0.5	0.63
EPHB4	NP_006127.1	CAPZA2	6|5|0	11	3.67	3	10|7|4	0	0	0.52	0.63
EPHB4	NP_006136.1	DNAJB1	5|8|4	17	5.67	3	13|11|6	0	0	0.57	0.63
EPHB4	NP_006232.1	PPP1R2	2|2|2	6	2	3	3|3|6	0	0	0.5	0.63
EPHB4	NP_006833.2	SF3B2	6|2|9	17	5.67	3	22|28|15	0	0	0.26	0.63
EPHB4	NP_057371.2	HP1BP3	2|2|0	4	1.33	3	3|2|7	0	0	0.33	0.63
EPHB4	NP_006521.1	YEATS4	2|0|0	2	0.67	3	6|5|2	0	0	0.15	0.63
EPHB4	NP_006591.1	NUDC	16|7|10	33	11	3	29|13|16	0	0	0.57	0.63
EPHB4	NP_006657.1	RUVBL2	15|21|11	47	15.67	3	33|34|32	0	0	0.47	0.63
EPHB4	NP_006793.1	SF3A3	2|0|0	2	0.67	3	11|10|8	0	0	0.07	0.63
EPHB4	NP_008869.1	SNRPD1	6|4|3	13	4.33	3	12|6|7	0	0	0.52	0.63
EPHB4	NP_001007215.1	CACYBP	3|5|7	15	5	3	8|7|12	0	0	0.56	0.63
EPHB4	NP_001018077.1	SERBP1	6|8|4	18	6	3	11|17|13	0	0	0.44	0.63
EPHB4	NP_031401.1	TARDBP	2|0|0	2	0.67	3	2|3|2	0	0	0.29	0.63
EPHB4	NP_005073.2	TRIM25	4|0|0	4	1.33	3	12|5|7	0	0	0.17	0.63
EPHB4	NP_036243.1	AHSA1	4|2|3	9	3	3	10|0|3	0	0	0.69	0.63
EPHB4	NP_036377.1	SNW1	3|0|4	7	2.33	3	6|5|7	0	0	0.39	0.63
EPHB4	NP_005906.2	MCM6	5|5|9	19	6.33	3	13|7|8	0	0	0.68	0.63
EPHB4	NP_055140.1	CORO1C	30|26|18	74	24.67	3	76|33|28	0	0	0.54	0.63
EPHB4	NP_055317.1	PRPF19	6|0|0	6	2	3	13|10|9	0	0	0.19	0.63
EPHB4	NP_057123.1	RTRAF	4|2|2	8	2.67	3	9|5|3	0	0	0.47	0.63
EPHB4	NP_057131.1	SF3B6	4|3|4	11	3.67	3	3|5|6	0	0	0.79	0.63
EPHB4	NP_057390.1	DNAJB11	2|2|0	4	1.33	3	5|3|0	0	0	0.5	0.63
EPHB4	NP_055205.2	SND1	5|3|0	8	2.67	3	10|9|6	0	0	0.32	0.63
EPHB4	NP_001028755.2	ACOT9	3|2|3	8	2.67	3	5|5|4	0	0	0.57	0.63
EPHB4	NP_060310.1	MRPL16	2|0|3	5	1.67	3	3|3|3	0	0	0.56	0.63
EPHB4	NP_005325.2	HCFC1	5|3|4	12	4	3	19|18|12	0	0	0.24	0.63
EPHB4	NP_065090.1	PCNP	3|7|3	13	4.33	3	7|15|9	0	0	0.42	0.63
EPHB4	NP_002511.1	NPM1	23|12|13	48	16	3	34|23|21	0	0	0.62	0.63
EPHB4	NP_001447.2	FLNA	126|104|104	334	111.33	3	129|111|120	0	0	0.93	0.63
EPHB4	NP_001448.2	FLNB	21|11|15	47	15.67	3	29|22|30	0	0	0.58	0.63
EPHB4	NP_001070908.1	BCLAF1	15|6|11	32	10.67	3	15|25|20	0	0	0.53	0.63
EPHB4	NP_002464.1	MYH9	12|6|2	20	6.67	3	20|11|13	0	0	0.45	0.63
EPHB4	NP_114366.1	PCBP2	6|3|6	15	5	3	10|3|6	0	0	0.79	0.63
EPHB4	NP_005900.2	MAP1B	9|3|4	16	5.33	3	17|17|19	0	0	0.3	0.63
EPHB4	NP_001074960.1	NXF1	3|4|5	12	4	3	5|6|10	0	0	0.57	0.63
EPHB4	NP_001627.2	SLC25A6	13|13|12	38	12.67	3	16|14|11	0	0	0.93	0.63
EPHB4	NP_291024.1	MYL12B	6|2|3	11	3.67	3	15|7|10	0	0	0.34	0.63
EPHB4	NP_005338.1	HSPA5	77|81|68	226	75.33	3	83|86|76	0	0	0.92	0.63
EPHB4	NP_001107018.1	LIMA1	8|5|4	17	5.67	3	7|10|9	0	0	0.65	0.63
EPHB4	NP_005337.2	HSPA1B	136|89|74	299	99.67	3	157|88|69	0	0	0.95	0.63
EPHB4	NP_006588.1	HSPA8	113|80|71	264	88	3	168|101|72	0	0	0.77	0.63
EPHB4	NP_066299.2	MYL6	9|2|0	11	3.67	3	14|9|8	0	0	0.35	0.63
EPHB4	NP_055662.3	UBAP2L	7|3|2	12	4	3	11|7|5	0	0	0.52	0.63
EPHB4	NP_443210.1	TRIM9	4|5|4	13	4.33	3	8|3|5	0	0	0.81	0.63
EPHB4	NP_001123527.1	EEF1D	6|0|0	6	2	3	14|7|3	0	0	0.25	0.63
EPHB4	NP_001123892.1	SMARCC2	4|7|5	16	5.33	3	10|16|13	0	0	0.41	0.63
EPHB4	NP_001684.2	ATP6V1B2	4|3|0	7	2.33	3	15|11|6	0	0	0.22	0.63
EPHB4	NP_036272.2	SLC25A10	3|2|2	7	2.33	3	3|6|2	0	0	0.64	0.63
EPHB4	NP_005222.2	CTTN	33|62|40	135	45	3	49|54|55	0	0	0.85	0.63
EPHB4	NP_037506.2	PDCD6IP	8|6|7	21	7	3	8|13|10	0	0	0.68	0.63
EPHB4	NP_006280.3	TLN1	14|9|12	35	11.67	3	26|10|9	0	0	0.78	0.63
EPHB4	NP_001138926.1	STMN1	7|8|6	21	7	3	9|11|10	0	0	0.7	0.63
EPHB4	NP_002796.4	PSMC5	10|7|8	25	8.33	3	14|9|10	0	0	0.76	0.63
EPHB4	NP_002793.2	PSMC1	7|5|2	14	4.67	3	13|5|7	0	0	0.56	0.63
EPHB4	NP_733779.1	SKP1	3|0|0	3	1	3	8|3|3	0	0	0.21	0.63
EPHB4	NP_003879.2	ALDH1A2	6|5|0	11	3.67	3	19|16|10	0	0	0.24	0.63
EPHB4	NP_001159757.1	CCT7	34|16|13	63	21	3	73|35|37	0	0	0.43	0.63
EPHB4	NP_001161143.1	LPP	2|6|3	11	3.67	3	6|10|6	0	0	0.5	0.63
EPHB4	NP_002473.2	NASP	3|0|0	3	1	3	5|5|2	0	0	0.25	0.63
EPHB4	NP_775969.1	FAM133A	2|2|0	4	1.33	3	3|2|2	0	0	0.57	0.63
EPHB4	NP_002097.1	H2AFZ	4|2|3	9	3	3	4|8|3	0	0	0.6	0.63
EPHB4	NP_005650.2	UFD1	6|3|2	11	3.67	3	11|10|5	0	0	0.42	0.63
EPHB4	NP_821133.1	TUBB	60|50|49	159	53	3	56|50|40	0	0	1.09	0.63
EPHB4	NP_006079.1	TUBB4B	49|47|44	140	46.67	3	47|45|37	0	0	1.09	0.63
EPHB4	NP_004823.1	GSTO1	2|0|2	4	1.33	3	7|7|8	0	0	0.18	0.63
EPHB4	NP_886553.3	EIF4G1	5|3|3	11	3.67	3	31|17|16	0	0	0.17	0.63
EPHB4	NP_001184222.1	DPYSL2	29|43|29	101	33.67	3	54|49|40	0	0	0.71	0.63
EPHB4	NP_001184223.1	DPYSL3	19|25|10	54	18	3	47|32|32	0	0	0.49	0.63
EPHB4	NP_002568.2	PAK2	2|8|4	14	4.67	3	16|8|9	0	0	0.42	0.63
EPHB4	NP_002645.3	PKM	5|6|0	11	3.67	3	10|9|0	0	0	0.58	0.63
EPHB4	NP_006421.2	CCT4	32|17|20	69	23	3	58|33|39	0	0	0.53	0.63
EPHB4	NP_004095.4	FASN	59|33|45	137	45.67	3	211|93|104	0	0	0.34	0.63
EPHB4	NP_002682.2	POLD1	2|0|0	2	0.67	3	4|4|4	0	0	0.17	0.63
EPHB4	NP_001753.1	CCT6A	36|25|18	79	26.33	3	67|38|32	0	0	0.58	0.63
EPHB4	NP_439892.2	CDK2	6|5|4	15	5	3	9|6|3	0	0	0.83	0.63
EPHB4	NP_001419.1	ENO1	14|15|14	43	14.33	3	34|16|20	0	0	0.61	0.63
EPHB4	NP_002699.1	PPP1CA	10|6|7	23	7.67	3	22|9|5	0	0	0.64	0.63
EPHB4	NP_001231903.1	PPP1CC	8|2|5	15	5	3	21|8|3	0	0	0.47	0.63
EPHB4	NP_002783.1	PSMA7	3|0|0	3	1	3	4|2|3	0	0	0.33	0.63
EPHB4	NP_001124197.1	PSMB5	4|0|0	4	1.33	3	9|2|3	0	0	0.29	0.63
EPHB4	NP_002794.1	PSMC2	9|6|4	19	6.33	3	14|9|9	0	0	0.59	0.63
EPHB4	NP_003016.1	SH3GL1	6|9|3	18	6	3	12|10|5	0	0	0.67	0.63
EPHB4	NP_003555.1	TAGLN2	18|20|18	56	18.67	3	33|20|20	0	0	0.77	0.63
EPHB4	NP_003343.1	SUMO1	3|0|0	3	1	3	3|3|3	0	0	0.33	0.63
EPHB4	NP_002559.2	PABPC1	19|11|12	42	14	3	28|16|17	0	0	0.69	0.63
EPHB4	NP_001129125.1	PABPC4	10|0|6	16	5.33	3	19|10|9	0	0	0.42	0.63
EPHB4	NP_004175.2	WARS	13|9|7	29	9.67	3	29|21|25	0	0	0.39	0.63
EPHB4	NP_004273.1	BAG2	5|0|4	9	3	3	7|5|5	0	0	0.53	0.63
EPHB4	NP_909122.1	RBM39	11|7|10	28	9.33	3	13|13|7	0	0	0.85	0.63
EPHB4	NP_004512.1	KIF5B	12|5|8	25	8.33	3	28|5|14	0	0	0.53	0.63
EPHB4	NP_004587.1	SNRPA	2|0|2	4	1.33	3	0|5|4	0	0	0.44	0.63
EPHB4	NP_004588.1	SNRPD2	8|11|13	32	10.67	3	15|17|16	0	0	0.67	0.63
EPHB4	NP_001139185.1	SAE1	3|4|3	10	3.33	3	6|4|5	0	0	0.67	0.63
EPHB4	NP_005727.1	ACTR1A	4|2|0	6	2	3	11|9|6	0	0	0.23	0.63
EPHB4	NP_005712.1	ACTR3	2|0|0	2	0.67	3	6|0|0	0	0	0.33	0.63
EPHB4	NP_005868.1	SF3A1	5|2|2	9	3	3	18|14|14	0	0	0.2	0.63
EPHB4	NP_001002032.1	JPT1	6|5|6	17	5.67	3	4|9|10	0	0	0.74	0.63
EPHB4	NP_006422.1	CCT2	52|22|26	100	33.33	3	88|41|39	0	0	0.6	0.63
EPHB4	NP_110379.2	TCP1	35|19|21	75	25	3	70|31|37	0	0	0.54	0.63
EPHB4	NP_005989.3	CCT3	40|25|25	90	30	3	72|59|57	0	0	0.48	0.63
EPHB4	NP_005019.2	PIP4K2A	2|3|0	5	1.67	3	6|0|4	0	0	0.5	0.63
EPHB4	NP_001116827.1	PPP6C	2|0|0	2	0.67	3	11|5|7	0	0	0.09	0.63
EPHB4	NP_036387.2	XRN2	2|0|0	2	0.67	3	11|12|8	0	0	0.06	0.63
EPHB4	NP_683702.1	OSBPL9	2|2|0	4	1.33	3	6|2|0	0	0	0.5	0.63
EPHB4	NP_002442.2	MTAP	2|0|0	2	0.67	3	8|0|0	0	0	0.25	0.63
EPHB4	NP_005713.1	ACTR2	2|3|0	5	1.67	3	14|6|5	0	0	0.2	0.63
EPHB4	NP_005841.1	SF3B4	2|0|0	2	0.67	3	4|3|2	0	0	0.22	0.63
EPHB4	NP_116294.1	RBM17	2|0|2	4	1.33	3	12|17|7	0	0	0.11	0.63
EPHB4	NP_055246.2	PALD1	3|3|0	6	2	3	8|0|3	0	0	0.55	0.63
EPHB4	NP_009096.2	SF3A2	4|2|5	11	3.67	3	14|10|9	0	0	0.33	0.63
EPHB4	NP_001157616.1	CHAMP1	2|0|0	2	0.67	3	2|3|3	0	0	0.25	0.63
EPHB4	NP_060700.2	NUP133	3|0|4	7	2.33	3	8|3|3	0	0	0.5	0.63
EPHB4	NP_689508.3	TARS	2|2|0	4	1.33	3	10|7|10	0	0	0.15	0.63
EPHB4	NP_003917.1	MBD3	2|0|0	2	0.67	3	9|8|4	0	0	0.1	0.63
EPHB4	NP_002289.2	LCP1	2|0|0	2	0.67	3	14|6|8	0	0	0.07	0.63
EPHB4	NP_680544.1	RPP25L	2|0|0	2	0.67	3	5|4|0	0	0	0.22	0.63
EPHB4	NP_690601.1	ARPC2	2|0|0	2	0.67	3	7|0|2	0	0	0.22	0.63
EPHB4	NP_001559.1	EIF3E	2|0|0	2	0.67	3	17|0|0	0	0	0.12	0.63
EPHB4	NP_001976.1	ETFB	2|0|0	2	0.67	3	6|0|0	0	0	0.33	0.63
EPHB4	NP_036453.1	LSM4	3|4|3	10	3.33	3	7|6|4	0	0	0.59	0.63
EPHB4	NP_006258.3	RANBP2	3|5|9	17	5.67	3	27|22|20	0	0	0.25	0.63
EPHB4	NP_001129115.1	DCTN4	2|0|0	2	0.67	3	6|0|0	0	0	0.33	0.63
EPHB4	NP_006259.1	DPF2	2|2|2	6	2	3	3|6|3	0	0	0.5	0.63
EPHB4	NP_055535.2	SLK	2|0|3	5	1.67	3	9|0|5	0	0	0.36	0.63
EPHB4	NP_055083.1	MAPRE2	2|0|0	2	0.67	3	4|4|3	0	0	0.18	0.63
EPHB4	NP_001135935.1	DKC1	3|0|2	5	1.67	3	2|8|5	0	0	0.33	0.63
EPHB4	NP_005828.2	POP7	2|0|0	2	0.67	3	3|3|0	0	0	0.33	0.63
EPHB4	NP_001035879.1	PSPC1	3|5|4	12	4	3	11|16|10	0	0	0.32	0.63
EPHB4	NP_001091059.1	RPP38	2|0|0	2	0.67	3	2|7|7	0	0	0.12	0.63
EPHB4	NP_005819.3	DCAF7	0|2|3	5	1.67	3	3|4|2	0	0	0.56	0.63
EPHB4	NP_067038.1	RPRD1B	0|4|3	7	2.33	3	10|8|5	0	0	0.3	0.63
EPHB4	NP_071384.1	CXorf56	0|4|0	4	1.33	3	6|2|5	0	0	0.31	0.63
EPHB4	NP_057487.2	CWC15	0|2|0	2	0.67	3	6|5|8	0	0	0.11	0.63
EPHB4	NP_073733.1	KLC2	0|2|2	4	1.33	3	8|3|8	0	0	0.21	0.63
EPHB4	NP_997251.2	MCRIP1	0|3|0	3	1	3	9|10|8	0	0	0.11	0.63
EPHB4	NP_004272.2	BAG3	0|3|0	3	1	3	7|4|3	0	0	0.21	0.63
EPHB4	NP_079498.2	WDR82	0|3|3	6	2	3	16|14|12	0	0	0.14	0.63
EPHB4	NP_446464.1	ASS1	0|2|0	2	0.67	3	3|2|3	0	0	0.25	0.63
EPHB4	NP_003615.2	RANBP3	0|4|0	4	1.33	3	7|7|4	0	0	0.22	0.63
EPHB4	NP_006697.2	TCERG1	0|2|2	4	1.33	3	7|6|7	0	0	0.2	0.63
EPHB4	NP_001440.2	FHL1	0|3|3	6	2	3	3|3|4	0	0	0.6	0.63
EPHB4	NP_066552.2	NDUFV2	0|2|0	2	0.67	3	3|2|2	0	0	0.29	0.63
EPHB4	NP_060855.2	LSG1	0|2|0	2	0.67	3	2|3|2	0	0	0.29	0.63
EPHB4	NP_001011537.2	FYTTD1	0|3|2	5	1.67	3	2|5|3	0	0	0.5	0.63
EPHB4	NP_001171479.1	CBS	0|2|0	2	0.67	3	4|5|2	0	0	0.18	0.63
EPHB4	NP_006787.2	AFG3L2	0|3|2	5	1.67	3	4|2|3	0	0	0.56	0.63
EPHB4	NP_079330.2	VCPIP1	0|4|0	4	1.33	3	5|3|5	0	0	0.31	0.63
EPHB4	NP_006582.1	POLD3	0|3|0	3	1	3	3|4|2	0	0	0.33	0.63
EPHB4	NP_003741.1	EIF3A	0|5|8	13	4.33	3	29|17|22	0	0	0.19	0.63
EPHB4	NP_003085.1	SNRPE	0|3|0	3	1	3	4|5|4	0	0	0.23	0.63
EPHB4	NP_003960.1	UBE2M	0|3|0	3	1	3	6|3|3	0	0	0.25	0.63
EPHB4	NP_005611.1	S100A11	0|3|0	3	1	3	6|2|3	0	0	0.27	0.63
EPHB4	NP_114414.2	EIF2A	0|3|0	3	1	3	5|8|7	0	0	0.15	0.63
EPHB4	NP_073568.2	NUCKS1	0|7|6	13	4.33	3	6|13|19	0	0	0.34	0.63
EPHB4	NP_004277.2	GTPBP1	0|2|2	4	1.33	3	2|2|4	0	0	0.5	0.63
EPHB4	NP_009207.2	CBX3	0|3|3	6	2	3	7|6|7	0	0	0.3	0.63
EPHB4	NP_060702.1	WASHC2A	0|2|0	2	0.67	3	4|2|0	0	0	0.33	0.63
EPHB4	NP_001116539.1	MAPT	0|2|0	2	0.67	3	4|4|4	0	0	0.17	0.63
EPHB4	NP_001128727.1	RBBP4	0|3|0	3	1	3	9|7|6	0	0	0.14	0.63
EPHB4	NP_663304.1	MAP3K7	0|2|0	2	0.67	3	7|3|3	0	0	0.15	0.63
EPHB4	NP_002408.3	MKI67	0|5|0	5	1.67	3	7|22|17	0	0	0.11	0.63
EPHB4	NP_005115.2	NUP153	0|3|0	3	1	3	3|5|2	0	0	0.3	0.63
EPHB4	NP_001186231.1	CNOT2	0|2|0	2	0.67	3	2|5|0	0	0	0.29	0.63
EPHB4	NP_073613.2	OSBPL11	0|2|0	2	0.67	3	2|3|2	0	0	0.29	0.63
EPHB4	NP_003279.2	TPD52L2	0|2|0	2	0.67	3	3|5|3	0	0	0.18	0.63
EPHB4	NP_663760.1	ATXN2L	0|4|3	7	2.33	3	29|31|22	0	0	0.09	0.63
EPHB4	NP_001687.1	ATP6V1E1	0|2|0	2	0.67	3	5|5|2	0	0	0.17	0.63
EPHB4	NP_002618.1	PFKP	0|2|2	4	1.33	3	0|3|4	0	0	0.57	0.63
EPHB4	NP_057479.2	HACD3	0|2|2	4	1.33	3	4|0|2	0	0	0.67	0.63
EPHB4	NP_078880.2	RPAP3	0|2|0	2	0.67	3	15|16|12	0	0	0.05	0.63
EPHB4	NP_443082.2	GADD45GIP1	0|2|2	4	1.33	3	0|3|3	0	0	0.67	0.63
EPHB4	NP_004499.2	IDI1	0|2|0	2	0.67	3	3|2|2	0	0	0.29	0.63
EPHB4	NP_001243763.1	AURKB	0|2|0	2	0.67	3	3|3|3	0	0	0.22	0.63
EPHB4	NP_001161461.1	PQBP1	0|2|0	2	0.67	3	3|3|4	0	0	0.2	0.63
EPHB4	NP_057227.2	NSFL1C	0|3|0	3	1	3	3|4|3	0	0	0.3	0.63
EPHB4	NP_056269.1	LARP7	0|0|3	3	1	3	7|4|4	0	0	0.2	0.63
EPHB4	NP_055335.2	MYBBP1A	0|0|3	3	1	3	5|4|4	0	0	0.23	0.63
EPHB4	NP_001128409.1	FIP1L1	0|0|2	2	0.67	3	7|8|5	0	0	0.1	0.63
EPHB4	NP_653333.1	HNRNPUL1	0|0|2	2	0.67	3	2|0|4	0	0	0.33	0.63
EPHB4	NP_001164409.1	ISYNA1	0|0|5	5	1.67	3	23|9|8	0	0	0.12	0.63
EPHB4	NP_054733.2	SNRNP200	0|0|6	6	2	3	23|5|7	0	0	0.17	0.63
EPHB4	NP_004809.2	DDX23	0|0|2	2	0.67	3	5|8|6	0	0	0.11	0.63
EPHB4	NP_005796.1	PSMD14	0|0|2	2	0.67	3	6|0|0	0	0	0.33	0.63
EPHB4	NP_055278.1	LSM3	0|0|3	3	1	3	5|2|3	0	0	0.3	0.63
EPHB4	NP_006436.3	PRPF8	0|0|2	2	0.67	3	25|8|14	0	0	0.04	0.63
EPHB4	NP_064505.1	UGGT1	0|0|2	2	0.67	3	0|5|5	0	0	0.2	0.63
EPHB4	NP_003091.2	SNX2	0|0|2	2	0.67	3	6|3|2	0	0	0.18	0.63
EPHB4	NP_003592.3	SMARCA5	0|0|3	3	1	3	13|18|12	0	0	0.07	0.63
EPHB4	NP_060587.8	WDR11	0|0|2	2	0.67	3	7|2|3	0	0	0.17	0.63
EPHB4	NP_036429.2	G3BP2	0|0|3	3	1	3	5|4|3	0	0	0.25	0.63
EPHB4	NP_277031.1	HK1	0|0|2	2	0.67	3	4|2|4	0	0	0.2	0.63
EPHB4	NP_001349.2	DHX15	0|0|2	2	0.67	3	26|27|21	0	0	0.03	0.63
EPHB4	NP_110386.2	NRBF2	0|0|2	2	0.67	3	4|0|4	0	0	0.25	0.63
EPHB4	NP_001073884.1	U2SURP	0|0|2	2	0.67	3	17|12|12	0	0	0.05	0.63

### Sheet: SAINT_EPHB3
Bait	Prey	PreyGene	Spec	SpecSum	AvgSpec	NumReplicates	ctrlCounts	AvgP	MaxP	FoldChange	BFDR
EPHB3	NP_003019.2	SHB	16|18|20	54	18	3	0|0|0	1	1	180	0
EPHB3	NP_006645.3	FRS2	8|19|17	44	14.67	3	0|2|0	1	1	22	0
EPHB3	NP_006314.2	SEC24B	3|5|2	10	3.33	3	0|0|0	1	1	33.33	0
EPHB3	NP_938022.2	GPRIN3	10|7|6	23	7.67	3	0|0|0	1	1	76.67	0
EPHB3	NP_003244.2	TIAM1	4|3|6	13	4.33	3	0|0|0	1	1	43.33	0
EPHB3	NP_002194.2	ITGA2	6|6|7	19	6.33	3	0|0|0	1	1	63.33	0
EPHB3	NP_001934.2	DSG2	29|33|25	87	29	3	0|0|0	1	1	290	0
EPHB3	NP_001032409.2	CYFIP2	8|16|9	33	11	3	0|2|0	1	1	16.5	0
EPHB3	NP_803237.3	FAM171B	6|4|3	13	4.33	3	0|0|0	1	1	43.33	0
EPHB3	NP_056125.3	PSD3	3|11|0	14	4.67	3	0|0|0	1	1	46.67	0
EPHB3	NP_009200.2	STXBP3	4|8|5	17	5.67	3	0|0|0	1	1	56.67	0
EPHB3	NP_065847.1	SEMA6A	10|7|6	23	7.67	3	0|0|0	1	1	76.67	0
EPHB3	NP_001073960.1	USP6NL	55|33|48	136	45.33	3	2|2|4	1	1	17	0
EPHB3	NP_002731.4	PRKCI	4|6|2	12	4	3	0|0|0	1	1	40	0
EPHB3	NP_075385.1	MARCKSL1	5|3|4	12	4	3	0|0|0	1	1	40	0
EPHB3	NP_036253.2	CDC42EP4	5|14|8	27	9	3	0|0|0	1	1	90	0
EPHB3	NP_112589.1	CDCA3	22|25|21	68	22.67	3	4|6|3	1	1	5.23	0
EPHB3	NP_001783.2	CDH2	9|6|6	21	7	3	0|0|0	1	1	70	0
EPHB3	NP_006566.2	MAP4K5	8|9|2	19	6.33	3	0|0|2	0.99	0.99	9.5	0
EPHB3	NP_001078868.1	RELL1	10|8|4	22	7.33	3	0|0|0	1	1	73.33	0
EPHB3	NP_006717.2	LRBA	5|6|0	11	3.67	3	0|0|0	1	1	36.67	0
EPHB3	NP_079052.2	PEAK1	18|23|26	67	22.33	3	0|0|0	1	1	223.33	0
EPHB3	NP_055730.2	ANKRD26	13|9|12	34	11.33	3	0|0|0	1	1	113.33	0
EPHB3	NP_055548.3	ZFYVE16	3|6|3	12	4	3	0|0|0	1	1	40	0
EPHB3	NP_060710.3	KIRREL1	5|7|4	16	5.33	3	0|0|0	1	1	53.33	0
EPHB3	NP_056342.3	TBC1D10B	6|6|3	15	5	3	0|0|0	1	1	50	0
EPHB3	NP_006364.2	VAT1	5|7|5	17	5.67	3	0|0|0	1	1	56.67	0
EPHB3	NP_543157.1	DBN1	7|2|0	9	3	3	0|0|0	0.97	1	30	0
EPHB3	NP_001119526.1	CASK	4|8|3	15	5	3	0|0|0	1	1	50	0
EPHB3	NP_001120729.1	SLC39A10	7|9|10	26	8.67	3	0|0|0	1	1	86.67	0
EPHB3	NP_065890.1	WDR48	3|12|0	15	5	3	0|0|0	1	1	50	0
EPHB3	NP_001122401.1	ROBO2	2|6|3	11	3.67	3	0|0|0	1	1	36.67	0
EPHB3	NP_542775.2	SYTL4	3|8|4	15	5	3	0|0|0	1	1	50	0
EPHB3	NP_001127909.1	PHLDB2	3|3|3	9	3	3	0|0|0	0.99	0.99	30	0
EPHB3	NP_002202.2	ITGB1	7|7|4	18	6	3	0|0|0	1	1	60	0
EPHB3	NP_060501.3	WDR6	9|12|3	24	8	3	0|0|0	1	1	80	0
EPHB3	NP_006816.2	CKAP4	2|3|0	5	1.67	3	0|0|0	0.97	0.99	16.67	0
EPHB3	NP_003735.3	NUMB	11|13|6	30	10	3	0|0|0	1	1	100	0
EPHB3	NP_001128471.1	FERMT2	7|25|6	38	12.67	3	0|0|0	1	1	126.67	0
EPHB3	NP_620409.1	VANGL1	4|11|5	20	6.67	3	0|0|0	1	1	66.67	0
EPHB3	NP_001129292.1	CEMIP2	11|14|4	29	9.67	3	0|0|0	1	1	96.67	0
EPHB3	NP_001129735.1	C2CD4C	6|3|0	9	3	3	0|0|0	1	1	30	0
EPHB3	NP_054897.4	STXBP6	4|5|3	12	4	3	0|0|0	1	1	40	0
EPHB3	NP_065698.1	JPH1	10|15|13	38	12.67	3	0|0|0	1	1	126.67	0
EPHB3	NP_663722.1	APBB1	3|2|0	5	1.67	3	0|0|0	0.97	0.99	16.67	0
EPHB3	NP_001137532.1	NHSL1	2|6|6	14	4.67	3	0|0|0	1	1	46.67	0
EPHB3	NP_001138360.1	BAIAP2	21|29|20	70	23.33	3	7|2|2	1	1	6.36	0
EPHB3	NP_940877.2	FAM171A2	4|0|3	7	2.33	3	0|0|0	1	1	23.33	0
EPHB3	NP_203752.2	TANC1	6|6|5	17	5.67	3	0|0|0	1	1	56.67	0
EPHB3	NP_778228.3	PLEKHA7	5|15|3	23	7.67	3	0|0|0	1	1	76.67	0
EPHB3	NP_065909.1	SEMA6D	5|3|3	11	3.67	3	0|0|0	1	1	36.67	0
EPHB3	NP_001161086.1	LEMD3	6|10|9	25	8.33	3	0|0|2	0.99	1	12.5	0
EPHB3	NP_113671.3	ITCH	3|2|0	5	1.67	3	0|0|0	0.97	0.99	16.67	0
EPHB3	NP_060110.4	CARMIL1	6|9|5	20	6.67	3	0|0|0	1	1	66.67	0
EPHB3	NP_777549.1	NDUFAF2	4|6|4	14	4.67	3	0|0|0	1	1	46.67	0
EPHB3	NP_001192183.1	OCLN	25|28|30	83	27.67	3	0|0|2	1	1	41.5	0
EPHB3	NP_001193937.1	AFDN	108|106|94	308	102.67	3	20|27|25	1	1	4.28	0
EPHB3	NP_056363.2	DST	8|8|5	21	7	3	0|0|0	1	1	70	0
EPHB3	NP_001243390.1	SLC12A2	9|16|8	33	11	3	0|0|0	1	1	110	0
EPHB3	NP_031394.2	RASA3	3|13|4	20	6.67	3	0|0|0	1	1	66.67	0
EPHB3	NP_001719.2	BSG	3|4|2	9	3	3	0|0|0	1	1	30	0
EPHB3	NP_001254485.1	PDCD6	2|4|0	6	2	3	0|0|0	0.97	1	20	0
EPHB3	NP_951060.1	CNNM3	2|6|3	11	3.67	3	0|0|0	1	1	36.67	0
EPHB3	NP_060242.2	TBC1D22B	2|4|3	9	3	3	0|0|0	1	1	30	0
EPHB3	NP_056272.2	ZDHHC5	18|25|20	63	21	3	0|0|0	1	1	210	0
EPHB3	NP_976033.1	RP9	4|0|5	9	3	3	0|0|0	1	1	30	0
EPHB3	NP_003807.1	ADAM9	3|0|4	7	2.33	3	0|0|0	1	1	23.33	0
EPHB3	NP_001531.1	HSPB1	4|2|2	8	2.67	3	0|0|0	0.97	1	26.67	0
EPHB3	NP_000980.1	RPL30	5|0|2	7	2.33	3	0|0|0	0.97	1	23.33	0
EPHB3	NP_004039.1	B2M	8|7|7	22	7.33	3	0|0|0	1	1	73.33	0
EPHB3	NP_004084.1	EFNB2	8|9|7	24	8	3	0|0|0	1	1	80	0
EPHB3	NP_003619.2	PKP4	5|9|5	19	6.33	3	0|0|0	1	1	63.33	0
EPHB3	NP_065789.1	KIDINS220	12|13|5	30	10	3	2|0|0	1	1	15	0
EPHB3	NP_775873.2	DIP2B	5|10|8	23	7.67	3	0|0|0	1	1	76.67	0
EPHB3	NP_004438.3	EPS8	8|11|6	25	8.33	3	0|0|0	1	1	83.33	0
EPHB3	NP_006546.1	YKT6	6|4|8	18	6	3	0|0|0	1	1	60	0
EPHB3	NP_079527.1	ARHGAP39	3|8|6	17	5.67	3	0|0|0	1	1	56.67	0
EPHB3	NP_009031.1	ATP5ME	3|0|4	7	2.33	3	0|0|0	1	1	23.33	0
EPHB3	NP_001010854.1	TTC7B	4|15|3	22	7.33	3	0|0|0	1	1	73.33	0
EPHB3	NP_001010872.1	FAM83B	19|24|24	67	22.33	3	0|0|0	1	1	223.33	0
EPHB3	NP_001012680.1	SLC3A2	10|20|10	40	13.33	3	0|0|0	1	1	133.33	0
EPHB3	NP_078934.3	IPO4	4|4|2	10	3.33	3	0|0|0	1	1	33.33	0
EPHB3	NP_001017408.1	GOPC	6|7|2	15	5	3	0|0|0	1	1	50	0
EPHB3	NP_001112.2	ADD3	15|50|22	87	29	3	0|3|5	1	1	10.88	0
EPHB3	NP_004131.3	LLGL1	12|15|5	32	10.67	3	0|0|2	1	1	16	0
EPHB3	NP_115910.1	PARD6B	4|10|3	17	5.67	3	0|0|0	1	1	56.67	0
EPHB3	NP_065068.1	VANGL2	3|7|3	13	4.33	3	0|0|0	1	1	43.33	0
EPHB3	NP_001010924.1	FAM171A1	5|3|3	11	3.67	3	0|0|0	1	1	36.67	0
EPHB3	NP_001020271.1	MBP	8|3|3	14	4.67	3	0|0|0	1	1	46.67	0
EPHB3	NP_036434.1	ADGRL2	20|26|22	68	22.67	3	0|0|0	1	1	226.67	0
EPHB3	NP_006491.2	MCAM	5|3|3	11	3.67	3	0|0|0	1	1	36.67	0
EPHB3	NP_003174.3	ADAM17	2|3|3	8	2.67	3	0|0|0	0.99	0.99	26.67	0
EPHB3	NP_054772.1	FLVCR1	6|3|5	14	4.67	3	0|0|0	1	1	46.67	0
EPHB3	NP_057568.1	PDZD11	15|14|12	41	13.67	3	4|3|2	1	1	4.56	0
EPHB3	NP_001035224.1	PALM	5|5|5	15	5	3	0|0|0	1	1	50	0
EPHB3	BGAL_ECOLI	lacZ	31|54|21	106	35.33	3	0|0|0	1	1	353.33	0
EPHB3	NP_005750.4	ABI2	3|7|4	14	4.67	3	0|0|0	1	1	46.67	0
EPHB3	NP_001171587.1	ABI1	3|14|6	23	7.67	3	0|0|0	1	1	76.67	0
EPHB3	NP_065939.2	KIAA1522	6|16|11	33	11	3	0|0|0	1	1	110	0
EPHB3	NP_001036189.1	NECTIN2	9|5|5	19	6.33	3	0|0|0	1	1	63.33	0
EPHB3	NP_443131.2	GPRIN1	56|42|45	143	47.67	3	12|6|11	1	1	4.93	0
EPHB3	NP_008921.1	WASF2	3|10|0	13	4.33	3	0|0|0	1	1	43.33	0
EPHB3	NP_005442.2	PDLIM7	2|0|3	5	1.67	3	0|0|0	0.97	0.99	16.67	0
EPHB3	NP_076412.3	PHACTR4	24|28|25	77	25.67	3	3|0|5	1	1	9.63	0
EPHB3	NP_476518.4	PARD3B	3|11|7	21	7	3	0|0|0	1	1	70	0
EPHB3	NP_003119.2	SPTBN1	21|26|0	47	15.67	3	4|0|0	1	1	11.75	0
EPHB3	NP_008877.1	SPTBN2	5|6|0	11	3.67	3	0|0|0	1	1	36.67	0
EPHB3	NP_068831.1	JUP	11|20|5	36	12	3	0|0|0	1	1	120	0
EPHB3	NP_077740.1	DSC2	14|9|9	32	10.67	3	0|0|0	1	1	106.67	0
EPHB3	NP_001078929.1	CTNND1	36|45|31	112	37.33	3	7|4|0	1	1	10.18	0
EPHB3	NP_004078.2	DLG1	7|25|6	38	12.67	3	0|0|0	1	1	126.67	0
EPHB3	NP_003118.2	SPTAN1	33|37|0	70	23.33	3	0|0|0	1	1	233.33	0
EPHB3	NP_004422.2	EPHA2	7|3|5	15	5	3	0|0|0	1	1	50	0
EPHB3	NP_542414.1	PTPN13	22|33|18	73	24.33	3	0|0|0	1	1	243.33	0
EPHB3	NP_003816.2	SNAP23	11|15|12	38	12.67	3	0|0|0	1	1	126.67	0
EPHB3	NP_001123484.1	SLC9A3R2	7|9|7	23	7.67	3	0|0|0	1	1	76.67	0
EPHB3	NP_001124432.1	PLCH1	3|6|2	11	3.67	3	0|0|0	1	1	36.67	0
EPHB3	NP_004551.2	ROR2	8|14|5	27	9	3	0|0|0	1	1	90	0
EPHB3	NP_061885.2	PLEKHA5	33|40|39	112	37.33	3	0|6|5	1	1	10.18	0
EPHB3	NP_001128714.1	NDRG1	4|5|0	9	3	3	0|0|0	1	1	30	0
EPHB3	NP_001129069.1	CCDC88A	8|8|7	23	7.67	3	0|0|0	1	1	76.67	0
EPHB3	NP_000692.2	ATP1A1	17|15|9	41	13.67	3	0|0|0	1	1	136.67	0
EPHB3	NP_062565.2	PARD3	17|16|11	44	14.67	3	0|0|3	1	1	14.67	0
EPHB3	NP_056067.2	EHBP1	5|11|8	24	8	3	0|2|2	1	1	6	0
EPHB3	NP_001295.2	CPD	2|4|0	6	2	3	0|0|0	0.97	1	20	0
EPHB3	NP_056392.2	RAI14	24|40|22	86	28.67	3	2|5|5	1	1	7.17	0
EPHB3	NP_001139807.1	SLC6A15	3|4|2	9	3	3	0|0|0	1	1	30	0
EPHB3	NP_733793.2	RASAL2	8|11|4	23	7.67	3	0|0|0	1	1	76.67	0
EPHB3	NP_002963.2	SBF1	8|12|5	25	8.33	3	0|0|0	1	1	83.33	0
EPHB3	NP_077719.2	NOTCH2	20|26|20	66	22	3	0|0|0	1	1	220	0
EPHB3	NP_055423.1	CYFIP1	15|19|8	42	14	3	4|0|0	0.99	0.99	10.5	0
EPHB3	NP_002107.3	HLA-A	3|6|4	13	4.33	3	0|0|0	1	1	43.33	0
EPHB3	NP_705898.1	CPNE8	16|39|22	77	25.67	3	6|5|3	1	1	5.5	0
EPHB3	NP_004945.4	MARK2	35|36|26	97	32.33	3	0|0|0	1	1	323.33	0
EPHB3	NP_001122390.1	MARK3	32|48|30	110	36.67	3	2|3|2	1	1	15.71	0
EPHB3	NP_061120.3	MARK1	5|16|10	31	10.33	3	0|0|0	1	1	103.33	0
EPHB3	NP_001159477.1	EPB41	64|84|67	215	71.67	3	22|18|12	1	1	4.13	0
EPHB3	NP_001161708.1	ABL2	14|16|14	44	14.67	3	0|0|0	1	1	146.67	0
EPHB3	NP_064504.2	ZC3HAV1	18|29|17	64	21.33	3	2|5|6	1	1	4.92	0
EPHB3	NP_443749.5	PALM2	2|2|3	7	2.33	3	0|0|0	0.97	0.99	23.33	0
EPHB3	NP_115833.2	PCDH7	20|18|15	53	17.67	3	0|0|0	1	1	176.67	0
EPHB3	NP_598334.2	ROBO1	6|4|6	16	5.33	3	0|0|0	1	1	53.33	0
EPHB3	NP_005219.2	EGFR	3|7|3	13	4.33	3	0|0|0	1	1	43.33	0
EPHB3	NP_001171983.1	ADD2	9|17|11	37	12.33	3	0|0|0	1	1	123.33	0
EPHB3	NP_001110.2	ADD1	37|52|49	138	46	3	11|10|12	1	1	4.18	0
EPHB3	NP_818932.1	EPB41L1	28|41|34	103	34.33	3	0|2|0	1	1	51.5	0
EPHB3	NP_003613.3	PPFIBP1	4|6|0	10	3.33	3	0|0|0	1	1	33.33	0
EPHB3	NP_067635.2	PLEKHA1	17|23|17	57	19	3	4|4|2	1	1	5.7	0
EPHB3	NP_852664.1	PIK3R1	5|12|5	22	7.33	3	0|0|0	1	1	73.33	0
EPHB3	NP_036439.2	EPB41L3	100|144|115	359	119.67	3	28|29|28	1	1	4.22	0
EPHB3	NP_001422.1	EPB41L2	93|117|91	301	100.33	3	27|24|24	1	1	4.01	0
EPHB3	NP_001191332.1	ANK3	12|45|17	74	24.67	3	0|0|2	1	1	37	0
EPHB3	NP_663719.2	MAP4K4	18|25|18	61	20.33	3	0|0|0	1	1	203.33	0
EPHB3	NP_001155032.1	TNIK	12|20|8	40	13.33	3	0|0|0	1	1	133.33	0
EPHB3	NP_722549.2	MINK1	11|20|8	39	13	3	0|0|0	1	1	130	0
EPHB3	NP_874365.3	SCRIB	17|59|36	112	37.33	3	2|0|4	1	1	18.67	0
EPHB3	NP_001240626.1	ERBIN	55|52|55	162	54	3	4|0|4	1	1	20.25	0
EPHB3	NP_001245308.1	SLC4A7	7|20|9	36	12	3	0|0|0	1	1	120	0
EPHB3	NP_001247419.1	LSR	6|16|12	34	11.33	3	0|0|0	1	1	113.33	0
EPHB3	NP_005424.1	YES1	6|16|4	26	8.67	3	0|0|0	1	1	86.67	0
EPHB3	NP_001329.1	CXADR	5|2|0	7	2.33	3	0|0|0	0.97	1	23.33	0
EPHB3	NP_000508.1	HBA2	4|0|2	6	2	3	0|0|0	0.97	1	20	0
EPHB3	NP_995314.1	NCKAP1	29|44|9	82	27.33	3	10|8|0	0.98	1	4.56	0
EPHB3	NP_997006.1	GAB1	19|21|17	57	19	3	0|0|0	1	1	190	0
EPHB3	NP_001675.3	ATP2B4	5|13|4	22	7.33	3	0|0|0	1	1	73.33	0
EPHB3	NP_002304.3	ABLIM1	14|18|12	44	14.67	3	0|3|3	1	1	7.33	0
EPHB3	NP_001894.2	CTNNA1	5|9|0	14	4.67	3	0|0|0	1	1	46.67	0
EPHB3	NP_004733.2	MAGI1	5|7|0	12	4	3	0|0|0	1	1	40	0
EPHB3	NP_003477.4	SLC7A5	4|3|3	10	3.33	3	0|0|0	1	1	33.33	0
EPHB3	NP_056188.1	CBY1	5|4|0	9	3	3	0|0|0	1	1	30	0
EPHB3	NP_001034230.1	TRIOBP	10|33|16	59	19.67	3	4|4|0	1	1	7.38	0
EPHB3	NP_060832.1	LIN7C	2|8|0	10	3.33	3	0|0|0	0.97	1	33.33	0
EPHB3	NP_001078844.1	C1orf226	2|6|0	8	2.67	3	0|0|0	0.97	1	26.67	0
EPHB3	NP_056285.1	RAB11FIP5	3|2|0	5	1.67	3	0|0|0	0.97	0.99	16.67	0
EPHB3	NP_536739.1	GAB2	2|3|0	5	1.67	3	0|0|0	0.97	0.99	16.67	0
EPHB3	NP_001120982.1	APC	3|4|4	11	3.67	3	0|0|0	1	1	36.67	0
EPHB3	NP_004772.1	VAMP3	7|4|4	15	5	3	0|0|0	1	1	50	0
EPHB3	NP_001128659.1	AGFG1	2|4|0	6	2	3	0|0|0	0.97	1	20	0
EPHB3	NP_612392.1	MTSS2	2|4|0	6	2	3	0|0|0	0.97	1	20	0
EPHB3	NP_001157918.1	C6orf132	3|4|3	10	3.33	3	0|0|0	1	1	33.33	0
EPHB3	NP_001615.1	CRYBG1	2|4|0	6	2	3	0|0|0	0.97	1	20	0
EPHB3	NP_055750.2	PLEKHA6	2|3|0	5	1.67	3	0|0|0	0.97	0.99	16.67	0
EPHB3	NP_001670.1	ATP1B3	2|5|0	7	2.33	3	0|0|0	0.97	1	23.33	0
EPHB3	NP_006283.1	TSG101	2|9|0	11	3.67	3	0|0|0	0.97	1	36.67	0
EPHB3	NP_066930.1	MRPS12	0|3|2	5	1.67	3	0|0|0	0.97	0.99	16.67	0
EPHB3	NP_002812.2	PTK7	0|9|4	13	4.33	3	0|0|0	1	1	43.33	0
EPHB3	NP_073572.2	ACBD3	0|8|2	10	3.33	3	0|0|0	0.97	1	33.33	0
EPHB3	NP_004209.2	RAB11B	0|3|3	6	2	3	0|0|0	0.99	0.99	20	0
EPHB3	NP_001129243.1	RPN2	0|7|3	10	3.33	3	0|0|0	1	1	33.33	0
EPHB3	NP_001129688.1	TMEM51	0|3|6	9	3	3	0|0|0	1	1	30	0
EPHB3	NP_001136157.1	ARHGAP32	0|4|6	10	3.33	3	0|0|0	1	1	33.33	0
EPHB3	NP_689449.1	CDC42EP1	0|2|3	5	1.67	3	0|0|0	0.97	0.99	16.67	0
EPHB3	NP_001157945.1	FNBP1L	0|5|4	9	3	3	0|0|0	1	1	30	0
EPHB3	NP_065961.2	KIAA1549	0|2|3	5	1.67	3	0|0|0	0.97	0.99	16.67	0
EPHB3	NP_803172.1	PPFIA1	0|2|4	6	2	3	0|0|0	0.97	1	20	0
EPHB3	NP_734465.2	UNC5B	0|7|2	9	3	3	0|0|0	0.97	1	30	0
EPHB3	NP_057502.2	NF2	0|5|2	7	2.33	3	0|0|0	0.97	1	23.33	0
EPHB3	NP_005392.2	PTPN14	0|4|2	6	2	3	0|0|0	0.97	1	20	0
EPHB3	NP_055736.2	ADGRL1	0|6|4	10	3.33	3	0|0|0	1	1	33.33	0
EPHB3	NP_958431.2	MPRIP	0|17|20	37	12.33	3	0|0|0	1	1	123.33	0
EPHB3	NP_056009.1	MYO1D	0|4|2	6	2	3	0|0|0	0.97	1	20	0
EPHB3	NP_775786.2	CNKSR3	0|3|2	5	1.67	3	0|0|0	0.97	0.99	16.67	0
EPHB3	NP_001035536.1	MTMR12	0|4|2	6	2	3	0|0|0	0.97	1	20	0
EPHB3	NP_060684.4	LRRC1	0|11|4	15	5	3	0|0|0	1	1	50	0
EPHB3	NP_064530.1	SH3GLB2	0|6|2	8	2.67	3	0|0|0	0.97	1	26.67	0
EPHB3	NP_056141.2	SRGAP2	0|7|2	9	3	3	0|0|0	0.97	1	30	0
EPHB3	NP_001124321.1	CAB39	0|9|2	11	3.67	3	0|0|0	0.97	1	36.67	0
EPHB3	NP_114127.3	ATAD3B	0|13|5	18	6	3	0|0|0	1	1	60	0
EPHB3	NP_001167621.1	ARL13B	0|8|5	13	4.33	3	0|0|0	1	1	43.33	0
EPHB3	NP_001171866.1	EPB41L5	0|10|4	14	4.67	3	0|0|0	1	1	46.67	0
EPHB3	NP_001104567.1	LYN	0|4|3	7	2.33	3	0|0|0	1	1	23.33	0
EPHB3	NP_001120972.1	MET	0|3|2	5	1.67	3	0|0|0	0.97	0.99	16.67	0
EPHB3	NP_148978.2	CDK16	0|3|3	6	2	3	0|0|0	0.99	0.99	20	0
EPHB3	NP_060473.2	UACA	0|10|5	15	5	3	0|0|0	1	1	50	0
EPHB3	NP_003922.1	WASF1	0|2|3	5	1.67	3	0|0|0	0.97	0.99	16.67	0
EPHB3	NP_075386.1	UPF3B	4|5|4	13	4.33	3	0|0|2	0.83	0.88	6.5	0.01
EPHB3	NP_002347.5	MARCKS	6|8|8	22	7.33	3	0|4|0	0.84	0.84	5.5	0.01
EPHB3	NP_005091.2	AKAP12	5|11|3	19	6.33	3	0|2|0	0.94	1	9.5	0.01
EPHB3	NP_006308.3	BASP1	6|10|7	23	7.67	3	0|0|3	0.92	0.96	7.67	0.01
EPHB3	NP_061330.2	BAIAP2L1	13|18|13	44	14.67	3	6|0|3	0.92	0.97	4.89	0.01
EPHB3	NP_001668.1	ATP1B1	2|2|0	4	1.33	3	0|0|0	0.95	0.95	13.33	0.01
EPHB3	NP_065779.1	ESYT2	8|19|6	33	11	3	0|3|0	0.96	1	11	0.01
EPHB3	NP_998754.1	RAPH1	8|10|5	23	7.67	3	0|0|4	0.88	0.91	5.75	0.01
EPHB3	NP_056200.1	SORBS1	7|6|4	17	5.67	3	0|0|3	0.84	0.87	5.67	0.01
EPHB3	NP_001035918.1	STK26	2|2|0	4	1.33	3	0|0|0	0.95	0.95	13.33	0.01
EPHB3	NP_004915.2	ACTN4	40|21|5	66	22	3	12|2|0	0.91	0.98	4.71	0.01
EPHB3	NP_006612.2	AHCYL1	20|25|16	61	20.33	3	0|7|0	0.97	0.98	8.71	0.01
EPHB3	NP_001124192.1	AHCYL2	14|20|13	47	15.67	3	5|6|4	0.82	1	3.13	0.01
EPHB3	NP_001002814.2	RAB11FIP1	10|16|6	32	10.67	3	2|4|3	0.93	1	3.56	0.01
EPHB3	NP_005018.1	PIK3R2	5|14|10	29	9.67	3	0|4|3	0.94	0.99	4.14	0.01
EPHB3	NP_942131.1	ACACA	27|18|25	70	23.33	3	0|8|9	0.94	0.96	4.12	0.01
EPHB3	NP_004926.1	CDK5	3|10|0	13	4.33	3	2|0|0	0.8	1	6.5	0.01
EPHB3	NP_003786.1	SNX3	4|8|6	18	6	3	0|0|3	0.86	0.92	6	0.01
EPHB3	NP_005619.1	SLC1A5	6|11|8	25	8.33	3	3|0|0	0.94	0.97	8.33	0.01
EPHB3	NP_001120965.1	ANK2	3|15|5	23	7.67	3	0|0|3	0.86	0.99	7.67	0.01
EPHB3	NP_653311.1	SEPT10	2|6|5	13	4.33	3	0|2|2	0.88	0.95	3.25	0.01
EPHB3	NP_150597.1	MRPS36	2|0|2	4	1.33	3	0|0|0	0.95	0.95	13.33	0.01
EPHB3	NP_852127.2	MRPL55	0|2|2	4	1.33	3	0|0|0	0.95	0.95	13.33	0.01
EPHB3	NP_009034.2	NDUFV1	0|2|2	4	1.33	3	0|0|0	0.95	0.95	13.33	0.01
EPHB3	NP_612401.2	SHKBP1	0|2|2	4	1.33	3	0|0|0	0.95	0.95	13.33	0.01
EPHB3	NP_891552.1	HEATR3	0|2|2	4	1.33	3	0|0|0	0.95	0.95	13.33	0.01
EPHB3	NP_061828.1	UBB	7|0|2	9	3	3	0|2|0	0.68	0.97	4.5	0.02
EPHB3	NP_009055.2	UTRN	3|23|3	29	9.67	3	0|0|3	0.72	1	9.67	0.02
EPHB3	NP_079291.2	HSPA12A	3|15|3	21	7	3	3|0|0	0.72	0.99	7	0.02
EPHB3	NP_008854.2	SDF2	4|4|0	8	2.67	3	2|0|0	0.77	0.77	4	0.02
EPHB3	NP_001005242.2	PKP2	2|6|3	11	3.67	3	0|2|0	0.77	0.94	5.5	0.02
EPHB3	NP_060601.3	CEP55	3|4|2	9	3	3	0|2|0	0.69	0.77	4.5	0.02
EPHB3	NP_848591.2	MB21D2	4|10|3	17	5.67	3	0|4|0	0.69	0.91	4.25	0.02
EPHB3	NP_620137.2	FCHO2	3|15|5	23	7.67	3	3|0|2	0.72	1	4.6	0.02
EPHB3	NP_003572.2	NCK2	8|9|6	23	7.67	3	3|3|2	0.73	0.84	2.88	0.02
EPHB3	NP_001673.2	ATP2B1	0|12|4	16	5.33	3	3|0|0	0.8	0.98	5.33	0.02
EPHB3	NP_004992.2	NDUFA7	7|5|4	16	5.33	3	2|3|0	0.66	0.86	3.2	0.03
EPHB3	NP_115726.1	C7orf50	3|3|0	6	2	3	0|2|0	0.61	0.61	3	0.03
EPHB3	NP_000987.2	RPL35A	2|3|3	8	2.67	3	0|0|2	0.61	0.61	4	0.03
EPHB3	NP_004466.2	FLOT2	2|6|0	8	2.67	3	2|0|0	0.66	0.94	4	0.03
EPHB3	NP_001247421.1	RDX	11|18|9	38	12.67	3	0|7|4	0.65	0.94	3.45	0.03
EPHB3	NP_078804.2	NKAP	2|2|6	10	3.33	3	0|0|2	0.66	0.94	5	0.03
EPHB3	P62894	CYCS	3|0|3	6	2	3	0|0|2	0.61	0.61	3	0.03
EPHB3	NP_001009939.1	2019-09-05	2|5|0	7	2.33	3	2|0|0	0.63	0.88	3.5	0.03
EPHB3	NP_612510.1	TECR	0|5|2	7	2.33	3	0|0|2	0.63	0.88	3.5	0.03
EPHB3	NP_006741.1	SNTB2	0|16|5	21	7	3	0|3|3	0.61	1	3.5	0.03
EPHB3	NP_057424.3	RAPGEF6	0|3|3	6	2	3	2|0|0	0.61	0.61	3	0.03
EPHB3	NP_683758.1	SNX1	2|11|2	15	5	3	0|0|3	0.6	0.97	5	0.04
EPHB3	NP_203744.1	MICALL1	4|11|0	15	5	3	3|0|2	0.6	1	3	0.04
EPHB3	NP_001258670.1	CSNK1A1	4|10|0	14	4.67	3	3|2|0	0.6	0.99	2.8	0.04
EPHB3	NP_057457.1	WWOX	3|6|4	13	4.33	3	0|0|4	0.59	0.72	3.25	0.04
EPHB3	NP_060481.3	ARGLU1	10|0|5	15	5	3	6|0|0	0.55	0.81	2.5	0.05
EPHB3	NP_001988.1	FAU	4|0|2	6	2	3	2|0|0	0.58	0.77	3	0.05
EPHB3	NP_001093131.1	EIF3CL	7|2|0	9	3	3	0|0|3	0.54	0.87	3	0.05
EPHB3	NP_055018.2	AP2A1	2|4|0	6	2	3	2|0|0	0.58	0.77	3	0.05
EPHB3	NP_066301.1	SNTB1	2|15|4	21	7	3	3|3|0	0.54	1	3.5	0.05
EPHB3	NP_009160.2	PACSIN2	0|12|3	15	5	3	2|2|0	0.58	1	3.75	0.05
EPHB3	NP_001186910.1	NDUFS1	0|7|2	9	3	3	0|3|0	0.54	0.87	3	0.05
EPHB3	NP_056107.1	ESYT1	19|32|22	73	24.33	3	12|9|8	0.51	1	2.52	0.06
EPHB3	NP_065892.1	OSBPL8	3|11|3	17	5.67	3	3|0|3	0.5	0.99	2.83	0.06
EPHB3	NP_001013860.1	CARMIL2	4|0|3	7	2.33	3	3|0|0	0.53	0.62	2.33	0.06
EPHB3	NP_055484.3	NUP93	6|0|2	8	2.67	3	3|0|0	0.51	0.81	2.67	0.06
EPHB3	NP_001258928.1	DOCK7	4|14|3	21	7	3	2|3|4	0.5	1	2.33	0.06
EPHB3	NP_005757.1	FARP1	2|4|3	9	3	3	3|0|0	0.53	0.62	3	0.06
EPHB3	NP_055715.3	COBLL1	2|9|4	15	5	3	0|3|3	0.51	0.93	2.5	0.06
EPHB3	NP_000375.2	APOB	18|0|0	18	6	3	0|0|0	0.5	1	60	0.07
EPHB3	NP_056007.1	PLCB1	0|10|0	10	3.33	3	0|0|0	0.5	1	33.33	0.07
EPHB3	NP_001073946.1	TENM3	0|11|0	11	3.67	3	0|0|0	0.5	1	36.67	0.07
EPHB3	NP_055617.1	C2CD5	0|15|0	15	5	3	0|0|0	0.5	1	50	0.07
EPHB3	NP_073744.2	FAM129B	0|11|0	11	3.67	3	0|0|0	0.5	1	36.67	0.07
EPHB3	NP_060894.2	EPB41L4B	0|10|0	10	3.33	3	0|0|0	0.5	1	33.33	0.07
EPHB3	NP_006073.2	TUBA1B	0|45|0	45	15	3	0|0|0	0.5	1	150	0.07
EPHB3	NP_001073286.1	ITGA6	0|7|0	7	2.33	3	0|0|0	0.5	1	23.33	0.08
EPHB3	NP_277048.2	TPGS1	0|7|0	7	2.33	3	0|0|0	0.5	1	23.33	0.08
EPHB3	NP_115970.2	FAM126A	0|7|0	7	2.33	3	0|0|0	0.5	1	23.33	0.08
EPHB3	NP_005795.2	DDX39A	0|7|0	7	2.33	3	0|0|0	0.5	1	23.33	0.08
EPHB3	NP_942600.1	FIBP	0|7|0	7	2.33	3	0|0|0	0.5	1	23.33	0.08
EPHB3	NP_116205.3	CEP89	0|7|0	7	2.33	3	0|0|0	0.5	1	23.33	0.08
EPHB3	NP_000876.3	ITGA4	0|8|0	8	2.67	3	0|0|0	0.5	1	26.67	0.08
EPHB3	NP_002435.1	MSN	0|7|0	7	2.33	3	0|0|0	0.5	1	23.33	0.08
EPHB3	NP_477352.3	PI4KA	0|7|0	7	2.33	3	0|0|0	0.5	1	23.33	0.08
EPHB3	NP_003156.1	STXBP1	0|7|0	7	2.33	3	0|0|0	0.5	1	23.33	0.08
EPHB3	NP_001782.1	CDC42	0|7|0	7	2.33	3	0|0|0	0.5	1	23.33	0.08
EPHB3	NP_938033.1	SRC	0|8|0	8	2.67	3	0|0|0	0.5	1	26.67	0.08
EPHB3	P35908	KRT2	0|0|9	9	3	3	0|0|0	0.5	1	30	0.08
EPHB3	NP_067058.1	EPS15L1	12|33|11	56	18.67	3	7|11|11	0.5	1	1.93	0.1
EPHB3	NP_065976.2	CACHD1	0|6|0	6	2	3	0|0|0	0.5	1	20	0.1
EPHB3	NP_775767.2	MPP7	0|6|0	6	2	3	0|0|0	0.5	1	20	0.1
EPHB3	NP_078943.1	VPS37B	0|6|0	6	2	3	0|0|0	0.5	1	20	0.1
EPHB3	NP_055671.2	DENND4B	0|5|0	5	1.67	3	0|0|0	0.5	1	16.67	0.1
EPHB3	NP_001099001.1	FAM135A	0|5|0	5	1.67	3	0|0|0	0.5	1	16.67	0.1
EPHB3	NP_001661.1	ARVCF	0|5|0	5	1.67	3	0|0|0	0.5	1	16.67	0.1
EPHB3	NP_004790.2	ZFYVE9	0|6|0	6	2	3	0|0|0	0.5	1	20	0.1
EPHB3	NP_005397.1	ROCK1	0|5|0	5	1.67	3	0|0|0	0.5	1	16.67	0.1
EPHB3	NP_060910.3	PAG1	0|5|0	5	1.67	3	0|0|0	0.5	1	16.67	0.1
EPHB3	NP_775822.3	ANKS6	0|5|0	5	1.67	3	0|0|0	0.5	1	16.67	0.1
EPHB3	NP_057390.1	DNAJB11	0|5|0	5	1.67	3	0|0|0	0.5	1	16.67	0.1
EPHB3	NP_008880.2	STXBP2	0|5|0	5	1.67	3	0|0|0	0.5	1	16.67	0.1
EPHB3	NP_258257.1	MVB12B	0|6|0	6	2	3	0|0|0	0.5	1	20	0.1
EPHB3	NP_009115.2	NISCH	0|5|0	5	1.67	3	0|0|0	0.5	1	16.67	0.1
EPHB3	NP_001037770.1	SMAP1	4|0|0	4	1.33	3	0|0|0	0.5	1	13.33	0.11
EPHB3	NP_000437.3	PON1	4|0|0	4	1.33	3	0|0|0	0.5	1	13.33	0.11
EPHB3	NP_001161354.1	ANKRD50	4|0|0	4	1.33	3	0|0|0	0.5	1	13.33	0.11
EPHB3	NP_003391.1	XPO1	4|0|0	4	1.33	3	0|0|0	0.5	1	13.33	0.11
EPHB3	P13647	KRT5	4|0|0	4	1.33	3	0|0|0	0.5	1	13.33	0.11
EPHB3	NP_061138.3	VPS33B	0|4|0	4	1.33	3	0|0|0	0.5	1	13.33	0.11
EPHB3	NP_114172.1	CCNB1	0|4|0	4	1.33	3	0|0|0	0.5	1	13.33	0.11
EPHB3	NP_001091970.1	KIAA1217	0|4|0	4	1.33	3	0|0|0	0.5	1	13.33	0.11
EPHB3	NP_036451.3	SLC39A6	0|4|0	4	1.33	3	0|0|0	0.5	1	13.33	0.11
EPHB3	NP_002836.3	PTPRM	0|4|0	4	1.33	3	0|0|0	0.5	1	13.33	0.11
EPHB3	NP_071895.3	RHBDF1	0|4|0	4	1.33	3	0|0|0	0.5	1	13.33	0.11
EPHB3	NP_001128647.1	NEDD1	0|4|0	4	1.33	3	0|0|0	0.5	1	13.33	0.11
EPHB3	NP_055848.1	FNBP1	0|4|0	4	1.33	3	0|0|0	0.5	1	13.33	0.11
EPHB3	NP_000866.1	IGF1R	0|4|0	4	1.33	3	0|0|0	0.5	1	13.33	0.11
EPHB3	NP_002727.2	PRKAR2B	0|4|0	4	1.33	3	0|0|0	0.5	1	13.33	0.11
EPHB3	NP_878919.2	STEAP3	0|4|0	4	1.33	3	0|0|0	0.5	1	13.33	0.11
EPHB3	NP_055062.1	RAPGEF2	0|4|0	4	1.33	3	0|0|0	0.5	1	13.33	0.11
EPHB3	NP_009166.2	XPOT	0|4|0	4	1.33	3	0|0|0	0.5	1	13.33	0.11
EPHB3	NP_002915.3	RGS7	0|4|0	4	1.33	3	0|0|0	0.5	1	13.33	0.11
EPHB3	NP_005224.2	EPHA3	0|4|0	4	1.33	3	0|0|0	0.5	1	13.33	0.11
EPHB3	NP_001158218.1	RASSF8	0|4|0	4	1.33	3	0|0|0	0.5	1	13.33	0.11
EPHB3	NP_001185867.1	DTNA	0|4|0	4	1.33	3	0|0|0	0.5	1	13.33	0.11
EPHB3	NP_851808.1	WDR20	0|4|0	4	1.33	3	0|0|0	0.5	1	13.33	0.11
EPHB3	NP_004554.2	PCK2	0|4|0	4	1.33	3	0|0|0	0.5	1	13.33	0.11
EPHB3	NP_001158229.1	NOS1AP	0|4|0	4	1.33	3	0|0|0	0.5	1	13.33	0.11
EPHB3	NP_004841.2	ROCK2	0|4|0	4	1.33	3	0|0|0	0.5	1	13.33	0.11
EPHB3	NP_573403.1	ELMO2	0|4|0	4	1.33	3	0|0|0	0.5	1	13.33	0.11
EPHB3	NP_037505.1	ZDHHC8	0|0|4	4	1.33	3	0|0|0	0.5	1	13.33	0.11
EPHB3	NP_057440.2	DCDC2	3|0|0	3	1	3	0|0|0	0.5	0.99	10	0.15
EPHB3	NP_001073883.2	CCDC88C	3|0|0	3	1	3	0|0|0	0.5	0.99	10	0.15
EPHB3	NP_055786.1	EFR3B	3|0|0	3	1	3	0|0|0	0.5	0.99	10	0.15
EPHB3	NP_001130012.1	APOL1	3|0|0	3	1	3	0|0|0	0.5	0.99	10	0.15
EPHB3	NP_061849.2	SLC38A2	3|0|0	3	1	3	0|0|0	0.5	0.99	10	0.15
EPHB3	NP_003315.2	TULP3	3|0|0	3	1	3	0|0|0	0.5	0.99	10	0.15
EPHB3	NP_115604.1	FAR1	3|0|0	3	1	3	0|0|0	0.5	0.99	10	0.15
EPHB3	NP_001825.1	CLTB	3|0|0	3	1	3	0|0|0	0.5	0.99	10	0.15
EPHB3	NP_004420.1	EFNB1	3|0|0	3	1	3	0|0|0	0.5	0.99	10	0.15
EPHB3	NP_057588.1	MRPL27	3|0|0	3	1	3	0|0|0	0.5	0.99	10	0.15
EPHB3	NP_001092282.1	2019-09-08	12|24|13	49	16.33	3	7|8|7	0.5	1	2.23	0.15
EPHB3	NP_060065.2	NKIRAS2	3|0|0	3	1	3	0|0|0	0.5	0.99	10	0.15
EPHB3	NP_060308.1	NHP2	3|0|0	3	1	3	0|0|0	0.5	0.99	10	0.15
EPHB3	NP_057589.2	ZCCHC17	3|0|0	3	1	3	0|0|0	0.5	0.99	10	0.15
EPHB3	NP_001070674.1	SEC31A	3|0|0	3	1	3	0|0|0	0.5	0.99	10	0.15
EPHB3	NP_000991.1	RPL39	3|0|0	3	1	3	0|0|0	0.5	0.99	10	0.15
EPHB3	NP_055047.2	VAMP2	3|0|0	3	1	3	0|0|0	0.5	0.99	10	0.15
EPHB3	NP_006043.1	VPS26C	3|0|0	3	1	3	0|0|0	0.5	0.99	10	0.15
EPHB3	NP_066953.1	PPIA	3|0|0	3	1	3	0|0|0	0.5	0.99	10	0.15
EPHB3	NP_001035088.2	FAM83G	0|3|0	3	1	3	0|0|0	0.5	0.99	10	0.15
EPHB3	NP_778250.2	TDRP	0|3|0	3	1	3	0|0|0	0.5	0.99	10	0.15
EPHB3	NP_001399.1	CELSR2	0|3|0	3	1	3	0|0|0	0.5	0.99	10	0.15
EPHB3	NP_219482.1	ZNF622	0|3|0	3	1	3	0|0|0	0.5	0.99	10	0.15
EPHB3	NP_005834.4	STAM2	0|3|0	3	1	3	0|0|0	0.5	0.99	10	0.15
EPHB3	NP_056325.2	DHRS7B	0|3|0	3	1	3	0|0|0	0.5	0.99	10	0.15
EPHB3	NP_066973.2	GRIP1	0|3|0	3	1	3	0|0|0	0.5	0.99	10	0.15
EPHB3	NP_055917.1	NPHP4	0|3|0	3	1	3	0|0|0	0.5	0.99	10	0.15
EPHB3	NP_003819.1	MTMR1	0|3|0	3	1	3	0|0|0	0.5	0.99	10	0.15
EPHB3	NP_003334.2	UBE2G2	0|3|0	3	1	3	0|0|0	0.5	0.99	10	0.15
EPHB3	NP_060496.2	PACS1	0|3|0	3	1	3	0|0|0	0.5	0.99	10	0.15
EPHB3	NP_057361.3	RAB23	0|3|0	3	1	3	0|0|0	0.5	0.99	10	0.15
EPHB3	NP_005460.2	ACOT8	0|3|0	3	1	3	0|0|0	0.5	0.99	10	0.15
EPHB3	NP_001234925.1	ASAP1	0|3|0	3	1	3	0|0|0	0.5	0.99	10	0.15
EPHB3	NP_056090.1	WASHC4	0|3|0	3	1	3	0|0|0	0.5	0.99	10	0.15
EPHB3	NP_001397.1	EFNB3	0|3|0	3	1	3	0|0|0	0.5	0.99	10	0.15
EPHB3	NP_000446.1	STK11	0|3|0	3	1	3	0|0|0	0.5	0.99	10	0.15
EPHB3	NP_065921.2	SH3RF1	0|3|0	3	1	3	0|0|0	0.5	0.99	10	0.15
EPHB3	NP_002196.2	ITGA5	0|3|0	3	1	3	0|0|0	0.5	0.99	10	0.15
EPHB3	NP_055950.1	NUP205	0|3|0	3	1	3	0|0|0	0.5	0.99	10	0.15
EPHB3	NP_085139.2	EEPD1	0|3|0	3	1	3	0|0|0	0.5	0.99	10	0.15
EPHB3	NP_001164.2	ARHGAP5	0|3|0	3	1	3	0|0|0	0.5	0.99	10	0.15
EPHB3	NP_057018.1	NOP58	0|3|0	3	1	3	0|0|0	0.5	0.99	10	0.15
EPHB3	NP_064539.1	EMC7	0|3|0	3	1	3	0|0|0	0.5	0.99	10	0.15
EPHB3	NP_066547.1	SORBS2	0|3|0	3	1	3	0|0|0	0.5	0.99	10	0.15
EPHB3	NP_598408.1	SLC12A6	0|3|0	3	1	3	0|0|0	0.5	0.99	10	0.15
EPHB3	NP_068593.2	MRPS35	0|3|0	3	1	3	0|0|0	0.5	0.99	10	0.15
EPHB3	NP_997064.2	NPHP1	0|3|0	3	1	3	0|0|0	0.5	0.99	10	0.15
EPHB3	NP_002197.2	ITGA7	0|3|0	3	1	3	0|0|0	0.5	0.99	10	0.15
EPHB3	NP_001159632.1	PPP1R9A	0|3|0	3	1	3	0|0|0	0.5	0.99	10	0.15
EPHB3	NP_115543.3	SNX29	0|3|0	3	1	3	0|0|0	0.5	0.99	10	0.15
EPHB3	NP_037478.2	SNX12	0|3|0	3	1	3	0|0|0	0.5	0.99	10	0.15
EPHB3	NP_003818.2	NAPA	0|3|0	3	1	3	0|0|0	0.5	0.99	10	0.15
EPHB3	NP_004989.2	MYO1E	0|3|0	3	1	3	0|0|0	0.5	0.99	10	0.15
EPHB3	NP_003364.1	VCL	0|3|0	3	1	3	0|0|0	0.5	0.99	10	0.15
EPHB3	NP_054736.1	LAMTOR2	0|3|0	3	1	3	0|0|0	0.5	0.99	10	0.15
EPHB3	NP_003560.2	STX7	0|0|3	3	1	3	0|0|0	0.5	0.99	10	0.15
EPHB3	NP_060757.4	ARHGAP12	0|0|3	3	1	3	0|0|0	0.5	0.99	10	0.15
EPHB3	NP_002217.3	JAG2	0|0|3	3	1	3	0|0|0	0.5	0.99	10	0.15
EPHB3	P02768-1	ALB	2|0|0	2	0.67	3	0|0|0	0.47	0.95	6.67	0.2
EPHB3	Q95M17	CHIA	2|0|0	2	0.67	3	0|0|0	0.47	0.95	6.67	0.2
EPHB3	NP_001036100.1	NGDN	2|0|0	2	0.67	3	0|0|0	0.47	0.95	6.67	0.2
EPHB3	NP_000867.2	IGF2R	2|0|0	2	0.67	3	0|0|0	0.47	0.95	6.67	0.2
EPHB3	NP_001076428.1	SCARB1	2|0|0	2	0.67	3	0|0|0	0.47	0.95	6.67	0.2
EPHB3	NP_001278.1	CLCN7	2|0|0	2	0.67	3	0|0|0	0.47	0.95	6.67	0.2
EPHB3	NP_004362.2	COPA	2|0|0	2	0.67	3	0|0|0	0.47	0.95	6.67	0.2
EPHB3	NP_001098718.1	TMC5	2|0|0	2	0.67	3	0|0|0	0.47	0.95	6.67	0.2
EPHB3	NP_001107590.1	NCBP3	2|0|0	2	0.67	3	0|0|0	0.47	0.95	6.67	0.2
EPHB3	NP_060640.2	RPRD1A	2|0|0	2	0.67	3	0|0|0	0.47	0.95	6.67	0.2
EPHB3	NP_001180499.1	CSRP1	2|0|0	2	0.67	3	0|0|0	0.47	0.95	6.67	0.2
EPHB3	NP_001186793.1	BCL2L2-PABPN1	2|0|0	2	0.67	3	0|0|0	0.47	0.95	6.67	0.2
EPHB3	NP_001243369.1	C19orf47	2|0|0	2	0.67	3	0|0|0	0.47	0.95	6.67	0.2
EPHB3	NP_001638.1	APOD	9|0|4	13	4.33	3	4|0|2	0.48	0.87	2.17	0.2
EPHB3	NP_002734.2	PRKCSH	2|0|0	2	0.67	3	0|0|0	0.47	0.95	6.67	0.2
EPHB3	NP_055186.2	AKAP8L	2|0|0	2	0.67	3	0|0|0	0.47	0.95	6.67	0.2
EPHB3	NP_001004317.1	LIN28B	2|0|0	2	0.67	3	0|0|0	0.47	0.95	6.67	0.2
EPHB3	NP_067017.2	SLC30A1	2|0|0	2	0.67	3	0|0|0	0.47	0.95	6.67	0.2
EPHB3	NP_001713.2	POLR3D	2|0|0	2	0.67	3	0|0|0	0.47	0.95	6.67	0.2
EPHB3	NP_536350.2	GNAS	2|0|0	2	0.67	3	0|0|0	0.47	0.95	6.67	0.2
EPHB3	NP_001746.1	CBFB	2|0|0	2	0.67	3	0|0|0	0.47	0.95	6.67	0.2
EPHB3	NP_115714.1	LLPH	2|0|0	2	0.67	3	0|0|0	0.47	0.95	6.67	0.2
EPHB3	NP_001182484.1	CLINT1	5|14|4	23	7.67	3	6|2|4	0.49	0.97	1.92	0.2
EPHB3	NP_004275.4	CHD1L	2|0|0	2	0.67	3	0|0|0	0.47	0.95	6.67	0.2
EPHB3	NP_938148.1	GANAB	2|0|0	2	0.67	3	0|0|0	0.47	0.95	6.67	0.2
EPHB3	NP_076973.1	NABP2	2|0|0	2	0.67	3	0|0|0	0.47	0.95	6.67	0.2
EPHB3	NP_066957.3	MRPL23	2|0|0	2	0.67	3	0|0|0	0.47	0.95	6.67	0.2
EPHB3	NP_004544.1	NDUFS6	2|0|0	2	0.67	3	0|0|0	0.47	0.95	6.67	0.2
EPHB3	NP_057251.2	NOL7	2|0|0	2	0.67	3	0|0|0	0.47	0.95	6.67	0.2
EPHB3	NP_055551.1	PCLAF	2|0|0	2	0.67	3	0|0|0	0.47	0.95	6.67	0.2
EPHB3	NP_003137.1	SSRP1	2|0|0	2	0.67	3	0|0|0	0.47	0.95	6.67	0.2
EPHB3	NP_057146.1	CIAO2B	2|0|0	2	0.67	3	0|0|0	0.47	0.95	6.67	0.2
EPHB3	NP_056060.2	ANKS1A	2|14|2	18	6	3	0|3|5	0.48	0.96	2.25	0.2
EPHB3	NP_076413.3	BRD9	2|0|0	2	0.67	3	0|0|0	0.47	0.95	6.67	0.2
EPHB3	NP_001138671.1	C12orf75	2|0|0	2	0.67	3	0|0|0	0.47	0.95	6.67	0.2
EPHB3	NP_061326.1	NDUFA12	0|2|0	2	0.67	3	0|0|0	0.47	0.95	6.67	0.2
EPHB3	NP_067078.1	PELI2	0|2|0	2	0.67	3	0|0|0	0.47	0.95	6.67	0.2
EPHB3	NP_004861.2	MPDU1	0|2|0	2	0.67	3	0|0|0	0.47	0.95	6.67	0.2
EPHB3	NP_065769.3	USP31	0|2|0	2	0.67	3	0|0|0	0.47	0.95	6.67	0.2
EPHB3	NP_001578.2	OCRL	0|2|0	2	0.67	3	0|0|0	0.47	0.95	6.67	0.2
EPHB3	NP_110433.1	C1orf21	0|2|0	2	0.67	3	0|0|0	0.47	0.95	6.67	0.2
EPHB3	NP_002327.2	LRP6	0|2|0	2	0.67	3	0|0|0	0.47	0.95	6.67	0.2
EPHB3	NP_115811.2	MAP3K21	0|2|0	2	0.67	3	0|0|0	0.47	0.95	6.67	0.2
EPHB3	NP_057104.2	TFB1M	0|2|0	2	0.67	3	0|0|0	0.47	0.95	6.67	0.2
EPHB3	NP_003135.2	SSR1	0|2|0	2	0.67	3	0|0|0	0.47	0.95	6.67	0.2
EPHB3	NP_075067.2	VPS33A	0|2|0	2	0.67	3	0|0|0	0.47	0.95	6.67	0.2
EPHB3	NP_006268.2	ITSN2	0|7|0	7	2.33	3	2|2|0	0.5	0.99	1.75	0.2
EPHB3	NP_001127695.1	USP46	0|2|0	2	0.67	3	0|0|0	0.47	0.95	6.67	0.2
EPHB3	NP_057278.2	GNB5	0|2|0	2	0.67	3	0|0|0	0.47	0.95	6.67	0.2
EPHB3	NP_057083.2	ADIPOR1	0|2|0	2	0.67	3	0|0|0	0.47	0.95	6.67	0.2
EPHB3	NP_689494.2	GORAB	0|2|0	2	0.67	3	0|0|0	0.47	0.95	6.67	0.2
EPHB3	NP_065801.1	XPO5	0|2|0	2	0.67	3	0|0|0	0.47	0.95	6.67	0.2
EPHB3	NP_057049.5	NDUFA13	0|2|0	2	0.67	3	0|0|0	0.47	0.95	6.67	0.2
EPHB3	NP_001185650.1	PRR5	0|2|0	2	0.67	3	0|0|0	0.47	0.95	6.67	0.2
EPHB3	NP_001186797.1	GLRX3	0|2|0	2	0.67	3	0|0|0	0.47	0.95	6.67	0.2
EPHB3	NP_060692.2	PARVA	0|2|0	2	0.67	3	0|0|0	0.47	0.95	6.67	0.2
EPHB3	NP_001243479.1	MPP5	0|2|0	2	0.67	3	0|0|0	0.47	0.95	6.67	0.2
EPHB3	NP_060979.2	LRRC59	0|2|0	2	0.67	3	0|0|0	0.47	0.95	6.67	0.2
EPHB3	NP_001258766.1	RCN2	0|5|3	8	2.67	3	2|2|0	0.49	0.8	2	0.2
EPHB3	NP_001600.1	ACADSB	0|2|0	2	0.67	3	0|0|0	0.47	0.95	6.67	0.2
EPHB3	NP_000243.1	MTM1	0|10|0	10	3.33	3	3|0|0	0.48	0.96	3.33	0.2
EPHB3	NP_005430.1	MLF2	0|2|0	2	0.67	3	0|0|0	0.47	0.95	6.67	0.2
EPHB3	NP_005794.1	FLOT1	0|2|0	2	0.67	3	0|0|0	0.47	0.95	6.67	0.2
EPHB3	NP_005799.2	CTDSPL	0|2|0	2	0.67	3	0|0|0	0.47	0.95	6.67	0.2
EPHB3	NP_004993.1	NDUFA9	0|2|0	2	0.67	3	0|0|0	0.47	0.95	6.67	0.2
EPHB3	NP_036357.1	NUBP2	0|2|0	2	0.67	3	0|0|0	0.47	0.95	6.67	0.2
EPHB3	NP_055067.1	SLC25A15	0|2|0	2	0.67	3	0|0|0	0.47	0.95	6.67	0.2
EPHB3	NP_001028755.2	ACOT9	0|10|0	10	3.33	3	2|3|0	0.5	0.99	2	0.2
EPHB3	NP_060917.1	EMC3	0|2|0	2	0.67	3	0|0|0	0.47	0.95	6.67	0.2
EPHB3	NP_065759.1	SLC12A5	0|2|0	2	0.67	3	0|0|0	0.47	0.95	6.67	0.2
EPHB3	NP_056131.2	PPP1R13B	0|2|0	2	0.67	3	0|0|0	0.47	0.95	6.67	0.2
EPHB3	NP_055779.2	EPN2	0|2|0	2	0.67	3	0|0|0	0.47	0.95	6.67	0.2
EPHB3	NP_005717.3	TSFM	0|2|0	2	0.67	3	0|0|0	0.47	0.95	6.67	0.2
EPHB3	NP_004860.2	VPS4B	0|2|0	2	0.67	3	0|0|0	0.47	0.95	6.67	0.2
EPHB3	NP_057404.2	NUP98	0|2|0	2	0.67	3	0|0|0	0.47	0.95	6.67	0.2
EPHB3	NP_056092.2	NEDD4L	0|2|0	2	0.67	3	0|0|0	0.47	0.95	6.67	0.2
EPHB3	NP_110446.3	GFOD2	0|2|0	2	0.67	3	0|0|0	0.47	0.95	6.67	0.2
EPHB3	NP_001153239.1	BZW2	0|2|0	2	0.67	3	0|0|0	0.47	0.95	6.67	0.2
EPHB3	NP_001971.2	STX2	0|2|0	2	0.67	3	0|0|0	0.47	0.95	6.67	0.2
EPHB3	NP_001084.3	ACACB	0|2|0	2	0.67	3	0|0|0	0.47	0.95	6.67	0.2
EPHB3	NP_002260.2	KPNA5	0|2|0	2	0.67	3	0|0|0	0.47	0.95	6.67	0.2
EPHB3	NP_001474.1	NIPSNAP2	0|2|0	2	0.67	3	0|0|0	0.47	0.95	6.67	0.2
EPHB3	NP_003339.1	UBE2N	0|2|0	2	0.67	3	0|0|0	0.47	0.95	6.67	0.2
EPHB3	NP_001139588.1	DIP2A	0|7|0	7	2.33	3	0|2|0	0.48	0.97	3.5	0.2
EPHB3	NP_006817.1	YWHAQ	0|11|4	15	5	3	6|0|0	0.49	0.84	2.5	0.2
EPHB3	NP_775820.2	ERICH5	0|2|0	2	0.67	3	0|0|0	0.47	0.95	6.67	0.2
EPHB3	NP_077005.2	WDR18	0|2|0	2	0.67	3	0|0|0	0.47	0.95	6.67	0.2
EPHB3	NP_009049.2	TRIO	0|2|0	2	0.67	3	0|0|0	0.47	0.95	6.67	0.2
EPHB3	NP_055888.1	SIPA1L3	0|2|0	2	0.67	3	0|0|0	0.47	0.95	6.67	0.2
EPHB3	NP_001137140.1	AMIGO2	0|2|0	2	0.67	3	0|0|0	0.47	0.95	6.67	0.2
EPHB3	NP_006440.2	CDC42EP3	0|2|0	2	0.67	3	0|0|0	0.47	0.95	6.67	0.2
EPHB3	NP_689969.2	RICTOR	0|2|0	2	0.67	3	0|0|0	0.47	0.95	6.67	0.2
EPHB3	NP_056271.2	NELFB	0|2|0	2	0.67	3	0|0|0	0.47	0.95	6.67	0.2
EPHB3	NP_001128244.1	STX16	0|2|0	2	0.67	3	0|0|0	0.47	0.95	6.67	0.2
EPHB3	NP_036515.4	OSTF1	0|2|0	2	0.67	3	0|0|0	0.47	0.95	6.67	0.2
EPHB3	NP_001129665.1	FASTKD2	0|2|0	2	0.67	3	0|0|0	0.47	0.95	6.67	0.2
EPHB3	NP_005361.2	RAB8A	0|2|0	2	0.67	3	0|0|0	0.47	0.95	6.67	0.2
EPHB3	NP_963890.2	CACNB2	0|2|0	2	0.67	3	0|0|0	0.47	0.95	6.67	0.2
EPHB3	NP_056371.1	SIPA1L1	0|2|0	2	0.67	3	0|0|0	0.47	0.95	6.67	0.2
EPHB3	NP_055454.1	TTC37	0|2|0	2	0.67	3	0|0|0	0.47	0.95	6.67	0.2
EPHB3	NP_001136277.1	SLC6A8	0|2|0	2	0.67	3	0|0|0	0.47	0.95	6.67	0.2
EPHB3	NP_005403.2	SHMT2	0|2|0	2	0.67	3	0|0|0	0.47	0.95	6.67	0.2
EPHB3	NP_937875.1	RNASE1	0|2|0	2	0.67	3	0|0|0	0.47	0.95	6.67	0.2
EPHB3	NP_003468.2	PDHX	0|2|0	2	0.67	3	0|0|0	0.47	0.95	6.67	0.2
EPHB3	NP_689578.2	KDF1	0|2|0	2	0.67	3	0|0|0	0.47	0.95	6.67	0.2
EPHB3	NP_079524.2	SRCIN1	0|2|0	2	0.67	3	0|0|0	0.47	0.95	6.67	0.2
EPHB3	NP_570844.1	OPA1	0|2|0	2	0.67	3	0|0|0	0.47	0.95	6.67	0.2
EPHB3	NP_848654.3	ABCB5	0|2|0	2	0.67	3	0|0|0	0.47	0.95	6.67	0.2
EPHB3	NP_005981.3	STK10	0|0|2	2	0.67	3	0|0|0	0.47	0.95	6.67	0.2
EPHB3	NP_055387.2	LATS2	0|0|2	2	0.67	3	0|0|0	0.47	0.95	6.67	0.2
EPHB3	NP_036364.2	CAVIN1	0|0|2	2	0.67	3	0|0|0	0.47	0.95	6.67	0.2
EPHB3	NP_001536.1	MRPL58	0|0|2	2	0.67	3	0|0|0	0.47	0.95	6.67	0.2
EPHB3	NP_057205.2	KCTD3	0|0|2	2	0.67	3	0|0|0	0.47	0.95	6.67	0.2
EPHB3	XP_003960919.1	LOC101060751	0|0|2	2	0.67	3	0|0|0	0.47	0.95	6.67	0.2
EPHB3	NP_003944.1	MPZL1	0|0|2	2	0.67	3	0|0|0	0.47	0.95	6.67	0.2
EPHB3	NP_001676.2	ATP5PF	0|0|2	2	0.67	3	0|0|0	0.47	0.95	6.67	0.2
EPHB3	NP_002486.1	NDUFS4	0|0|2	2	0.67	3	0|0|0	0.47	0.95	6.67	0.2
EPHB3	NP_003150.1	CDKL5	0|0|2	2	0.67	3	0|0|0	0.47	0.95	6.67	0.2
EPHB3	NP_775930.2	RPUSD3	0|0|2	2	0.67	3	0|0|0	0.47	0.95	6.67	0.2
EPHB3	NP_115899.1	PARD6G	0|0|2	2	0.67	3	0|0|0	0.47	0.95	6.67	0.2
EPHB3	NP_001159934.1	MPP1	0|0|2	2	0.67	3	0|0|0	0.47	0.95	6.67	0.2
EPHB3	NP_001091995.1	CKAP2	0|0|2	2	0.67	3	0|0|0	0.47	0.95	6.67	0.2
EPHB3	NP_003320.2	TXN	0|0|2	2	0.67	3	0|0|0	0.47	0.95	6.67	0.2
EPHB3	NP_067636.1	PLEKHA2	0|0|2	2	0.67	3	0|0|0	0.47	0.95	6.67	0.2
EPHB3	NP_002991.2	SDHB	0|0|2	2	0.67	3	0|0|0	0.47	0.95	6.67	0.2
EPHB3	NP_006787.2	AFG3L2	4|6|2	12	4	3	3|0|2	0.45	0.7	2.4	0.28
EPHB3	NP_004406.2	DSP	5|2|0	7	2.33	3	0|3|0	0.47	0.72	2.33	0.28
EPHB3	NP_068817.1	SEC24A	3|3|0	6	2	3	3|0|0	0.44	0.44	2	0.28
EPHB3	NP_055862.1	EMC1	4|14|0	18	6	3	6|3|0	0.45	0.9	2	0.28
EPHB3	NP_115664.2	FYTTD1	4|0|4	8	2.67	3	0|2|2	0.47	0.47	2	0.28
EPHB3	NP_000509.1	HBB	5|0|0	5	1.67	3	2|0|0	0.44	0.88	2.5	0.28
EPHB3	NP_002503.1	NME2	4|10|0	14	4.67	3	0|7|0	0.41	0.76	2	0.28
EPHB3	NP_003396.1	YWHAH	4|14|0	18	6	3	6|0|4	0.44	0.87	1.8	0.28
EPHB3	NP_060310.1	MRPL16	2|4|0	6	2	3	3|0|0	0.42	0.62	2	0.28
EPHB3	NP_116780.1	SEC23B	0|8|0	8	2.67	3	4|0|0	0.42	0.84	2	0.28
EPHB3	NP_077748.3	PSTPIP2	0|10|0	10	3.33	3	5|0|0	0.43	0.86	2	0.28
EPHB3	NP_009190.2	VPS45	0|7|2	9	3	3	4|0|0	0.44	0.79	2.25	0.28
EPHB3	NP_003740.2	IRS2	0|6|2	8	2.67	3	0|0|4	0.41	0.72	2	0.28
EPHB3	NP_005733.1	PDIA6	0|5|0	5	1.67	3	2|0|0	0.44	0.88	2.5	0.28
EPHB3	NP_008996.1	CDC37	0|6|4	10	3.33	3	0|3|2	0.45	0.7	2	0.28
EPHB3	NP_001129663.1	KANK2	0|7|3	10	3.33	3	0|2|3	0.47	0.86	2	0.28
EPHB3	NP_705618.1	NUP155	0|5|0	5	1.67	3	0|2|0	0.44	0.88	2.5	0.28
EPHB3	NP_003900.1	CPNE3	0|6|0	6	2	3	0|2|0	0.47	0.94	3	0.28
EPHB3	NP_002944.2	RPS6KA1	0|5|0	5	1.67	3	0|2|0	0.44	0.88	2.5	0.28
EPHB3	NP_006035.2	HDAC6	4|0|0	4	1.33	3	2|0|0	0.39	0.77	2	0.29
EPHB3	NP_055929.1	ANKLE2	2|2|0	4	1.33	3	2|0|0	0.39	0.39	2	0.29
EPHB3	NP_057508.2	LUC7L3	4|0|0	4	1.33	3	2|0|0	0.39	0.77	2	0.29
EPHB3	NP_115866.1	MRPL41	2|2|0	4	1.33	3	2|0|0	0.39	0.39	2	0.29
EPHB3	NP_067026.3	SRPRB	2|2|0	4	1.33	3	0|2|0	0.39	0.39	2	0.29
EPHB3	NP_001034554.1	SRSF5	4|0|0	4	1.33	3	0|0|2	0.39	0.77	2	0.29
EPHB3	NP_002262.3	IPO5	2|6|0	8	2.67	3	0|3|2	0.36	0.7	1.6	0.29
EPHB3	NP_733935.1	MRPL11	2|2|0	4	1.33	3	2|0|0	0.39	0.39	2	0.29
EPHB3	NP_000994.1	RPLP1	22|0|0	22	7.33	3	14|0|2	0.4	0.79	1.38	0.29
EPHB3	NP_892113.4	SHC1	2|2|0	4	1.33	3	0|0|2	0.39	0.39	2	0.29
EPHB3	NP_003042.3	SLC16A1	2|6|0	8	2.67	3	3|0|2	0.36	0.7	1.6	0.29
EPHB3	NP_109587.1	MAP2K2	0|4|0	4	1.33	3	0|2|0	0.39	0.77	2	0.29
EPHB3	NP_004482.4	ARHGAP35	0|4|0	4	1.33	3	2|0|0	0.39	0.77	2	0.29
EPHB3	NP_078811.3	CORO7	0|4|0	4	1.33	3	0|0|2	0.39	0.77	2	0.29
EPHB3	NP_006355.2	SEC23A	0|7|0	7	2.33	3	0|4|0	0.4	0.79	1.75	0.29
EPHB3	NP_004508.1	ILK	0|4|0	4	1.33	3	2|0|0	0.39	0.77	2	0.29
EPHB3	NP_004148.1	PRKAR2A	0|8|0	8	2.67	3	0|4|2	0.39	0.78	1.33	0.29
EPHB3	NP_002721.1	PRKACA	0|6|0	6	2	3	3|0|0	0.41	0.81	2	0.29
EPHB3	NP_055842.2	PDXDC1	3|2|0	5	1.67	3	0|3|0	0.33	0.44	1.67	0.3
EPHB3	NP_066553.3	NDUFV3	3|4|2	9	3	3	0|4|0	0.36	0.46	2.25	0.3
EPHB3	NP_006247.1	PKN2	5|15|2	22	7.33	3	4|4|8	0.34	0.67	1.38	0.3
EPHB3	NP_060191.3	CC2D1A	3|8|4	15	5	3	2|0|5	0.31	0.59	2.14	0.3
EPHB3	NP_112534.1	SIRT5	3|0|2	5	1.67	3	3|0|0	0.33	0.44	1.67	0.3
EPHB3	NP_001142.2	SLC25A4	6|11|7	24	8	3	0|10|0	0.31	0.54	2.4	0.3
EPHB3	NP_000989.1	RPL37A	4|0|0	4	1.33	3	3|0|0	0.31	0.62	1.33	0.3
EPHB3	NP_620149.1	LYPLAL1	0|4|0	4	1.33	3	0|3|0	0.31	0.62	1.33	0.3
EPHB3	NP_001161093.1	ATXN10	0|3|2	5	1.67	3	3|0|0	0.33	0.44	1.67	0.3
EPHB3	NP_004517.2	MCM2	0|4|0	4	1.33	3	0|3|0	0.31	0.62	1.33	0.3
EPHB3	NP_689937.2	RSU1	0|4|0	4	1.33	3	3|0|0	0.31	0.62	1.33	0.3
EPHB3	NP_001244102.1	DDX19B	0|2|3	5	1.67	3	3|0|0	0.33	0.44	1.67	0.3
EPHB3	NP_002818.1	PTPN1	0|4|0	4	1.33	3	0|0|3	0.31	0.62	1.33	0.3
EPHB3	NP_003861.1	IQGAP1	0|4|3	7	2.33	3	4|0|0	0.36	0.46	1.75	0.3
EPHB3	NP_001002019.1	PUS1	0|3|2	5	1.67	3	0|3|0	0.33	0.44	1.67	0.3
EPHB3	NP_073570.1	SMAP2	0|7|2	9	3	3	0|4|2	0.32	0.63	1.5	0.3
EPHB3	NP_001273.1	AP2B1	0|7|0	7	2.33	3	5|0|0	0.36	0.71	1.4	0.3
EPHB3	NP_002678.2	PNN	3|0|0	3	1	3	0|0|2	0.3	0.61	1.5	0.31
EPHB3	NP_002097.1	H2AFZ	8|0|3	11	3.67	3	7|0|0	0.3	0.59	1.57	0.31
EPHB3	NP_005708.1	ARPC5	3|0|0	3	1	3	2|0|0	0.3	0.61	1.5	0.31
EPHB3	NP_115727.4	MRPL45	3|0|0	3	1	3	0|0|2	0.3	0.61	1.5	0.31
EPHB3	NP_112487.1	SLIRP	0|3|0	3	1	3	2|0|0	0.3	0.61	1.5	0.31
EPHB3	NP_056056.2	MICAL3	0|3|0	3	1	3	0|0|2	0.3	0.61	1.5	0.31
EPHB3	NP_001168.1	ARL1	0|3|0	3	1	3	0|2|0	0.3	0.61	1.5	0.31
EPHB3	NP_006651.2	CLPX	0|3|0	3	1	3	0|0|2	0.3	0.61	1.5	0.31
EPHB3	NP_055111.1	CAPN7	0|3|0	3	1	3	2|0|0	0.3	0.61	1.5	0.31
EPHB3	NP_064628.1	TOMM22	0|3|0	3	1	3	2|0|0	0.3	0.61	1.5	0.31
EPHB3	NP_055040.2	PPP2R1A	0|3|0	3	1	3	0|0|2	0.3	0.61	1.5	0.31
EPHB3	NP_060705.2	CNDP2	0|3|0	3	1	3	0|2|0	0.3	0.61	1.5	0.31
EPHB3	NP_004655.1	LIN7A	0|0|3	3	1	3	0|2|0	0.3	0.61	1.5	0.31
EPHB3	NP_112740.1	HNRNPDL	6|4|0	10	3.33	3	6|0|0	0.3	0.46	1.67	0.32
EPHB3	NP_003464.1	STAM	3|6|0	9	3	3	0|3|3	0.24	0.47	1.5	0.32
EPHB3	NP_004703.1	HGS	2|4|0	6	2	3	2|2|0	0.26	0.47	1.5	0.32
EPHB3	NP_004243.1	SLC9A3R1	11|5|9	25	8.33	3	3|4|5	0.28	0.49	2.08	0.32
EPHB3	NP_009123.1	SUPT16H	4|0|0	4	1.33	3	2|0|2	0.24	0.47	1	0.32
EPHB3	NP_055488.1	EMC2	2|5|0	7	2.33	3	5|0|0	0.25	0.46	1.4	0.32
EPHB3	NP_112601.3	CPVL	8|9|5	22	7.33	3	4|4|2	0.28	0.4	2.2	0.32
EPHB3	NP_065875.3	ARHGAP21	11|17|9	37	12.33	3	3|6|9	0.27	0.54	2.06	0.32
EPHB3	NP_055829.2	RBM34	9|0|2	11	3.67	3	6|2|0	0.28	0.56	1.38	0.32
EPHB3	P02533	KRT14	3|0|3	6	2	3	4|0|0	0.26	0.26	1.5	0.32
EPHB3	NP_001245237.1	NOP2	7|3|5	15	5	3	0|4|3	0.27	0.45	2.14	0.32
EPHB3	NP_733821.1	LMNA	3|6|0	9	3	3	6|0|0	0.25	0.46	1.5	0.32
EPHB3	AP_000199.1	56160532	11|4|6	21	7	3	5|4|3	0.25	0.49	1.75	0.32
EPHB3	NP_006397.1	PRDX4	0|7|5	12	4	3	0|7|0	0.3	0.45	1.71	0.32
EPHB3	NP_055908.1	TAB2	3|0|0	3	1	3	0|0|3	0.22	0.44	1	0.33
EPHB3	NP_006266.2	SRSF6	3|0|0	3	1	3	0|3|0	0.22	0.44	1	0.33
EPHB3	NP_053733.2	EWSR1	3|0|0	3	1	3	3|0|0	0.22	0.44	1	0.33
EPHB3	NP_958815.1	LUC7L	3|0|0	3	1	3	3|0|0	0.22	0.44	1	0.33
EPHB3	NP_613075.1	H2AFY	3|0|0	3	1	3	3|0|0	0.22	0.44	1	0.33
EPHB3	NP_002119.1	HMGB1	5|0|5	10	3.33	3	3|0|3	0.22	0.22	1.67	0.33
EPHB3	NP_005861.2	SAP18	3|0|0	3	1	3	3|0|0	0.22	0.44	1	0.33
EPHB3	NP_647473.1	YME1L1	0|7|0	7	2.33	3	3|4|0	0.22	0.45	1	0.33
EPHB3	NP_067045.1	PRUNE1	0|3|0	3	1	3	0|0|3	0.22	0.44	1	0.33
EPHB3	NP_001193638.1	PRKAG1	0|3|0	3	1	3	0|3|0	0.22	0.44	1	0.33
EPHB3	NP_065069.1	RALGAPB	0|4|0	4	1.33	3	0|4|0	0.23	0.46	1	0.33
EPHB3	NP_964010.1	STAMBP	0|3|0	3	1	3	3|0|0	0.22	0.44	1	0.33
EPHB3	NP_055144.3	EDC4	0|3|0	3	1	3	0|0|3	0.22	0.44	1	0.33
EPHB3	NP_004542.1	NDUFS3	0|3|0	3	1	3	0|3|0	0.22	0.44	1	0.33
EPHB3	NP_001106962.1	AMOT	0|4|0	4	1.33	3	0|4|0	0.23	0.46	1	0.33
EPHB3	NP_036272.2	SLC25A10	0|3|0	3	1	3	0|3|0	0.22	0.44	1	0.33
EPHB3	NP_004412.2	DVL1	0|3|0	3	1	3	0|3|0	0.22	0.44	1	0.33
EPHB3	Q1RMK2	Q1RMK2	2|0|0	2	0.67	3	2|0|0	0.2	0.39	1	0.34
EPHB3	NP_003580.1	CUL4A	2|0|0	2	0.67	3	0|2|0	0.2	0.39	1	0.34
EPHB3	NP_115676.1	TCHP	2|0|0	2	0.67	3	0|2|0	0.2	0.39	1	0.34
EPHB3	NP_115737.1	THOC3	2|0|0	2	0.67	3	2|0|0	0.2	0.39	1	0.34
EPHB3	NP_127460.1	GAR1	2|0|0	2	0.67	3	2|0|0	0.2	0.39	1	0.34
EPHB3	NP_060611.2	MRPS10	2|0|0	2	0.67	3	2|0|0	0.2	0.39	1	0.34
EPHB3	NP_722550.1	RTN4	2|2|0	4	1.33	3	0|3|0	0.22	0.22	1.33	0.34
EPHB3	NP_001688.1	ATP5PO	3|4|0	7	2.33	3	5|0|0	0.2	0.28	1.4	0.34
EPHB3	NP_004777.1	TXNL1	4|2|4	10	3.33	3	3|2|0	0.2	0.2	2	0.34
EPHB3	NP_005025.1	POLR2K	2|0|0	2	0.67	3	0|2|0	0.2	0.39	1	0.34
EPHB3	NP_859067.2	CENPV	6|0|0	6	2	3	4|2|0	0.21	0.43	1	0.34
EPHB3	NP_009140.1	RPL35	2|0|0	2	0.67	3	0|2|0	0.2	0.39	1	0.34
EPHB3	NP_004593.2	STAU1	9|5|3	17	5.67	3	5|4|0	0.22	0.42	1.89	0.34
EPHB3	NP_009191.1	LYPLA2	2|0|0	2	0.67	3	2|0|0	0.2	0.39	1	0.34
EPHB3	NP_056422.2	CHTOP	8|0|4	12	4	3	5|3|0	0.22	0.42	1.5	0.34
EPHB3	NP_057951.1	RALY	10|3|2	15	5	3	10|0|0	0.21	0.41	1.5	0.34
EPHB3	NP_115488.2	MRPL43	2|0|0	2	0.67	3	2|0|0	0.2	0.39	1	0.34
EPHB3	NP_001006635.1	ARHGAP17	0|2|0	2	0.67	3	2|0|0	0.2	0.39	1	0.34
EPHB3	NP_055288.1	DIMT1	0|2|0	2	0.67	3	0|2|0	0.2	0.39	1	0.34
EPHB3	NP_073750.2	MRPS11	0|2|0	2	0.67	3	0|2|0	0.2	0.39	1	0.34
EPHB3	NP_112162.1	TBRG4	0|2|0	2	0.67	3	0|2|0	0.2	0.39	1	0.34
EPHB3	NP_005129.2	SCO2	0|2|0	2	0.67	3	2|0|0	0.2	0.39	1	0.34
EPHB3	NP_066949.2	MPST	0|2|0	2	0.67	3	0|2|0	0.2	0.39	1	0.34
EPHB3	NP_001976.1	ETFB	0|2|0	2	0.67	3	2|0|0	0.2	0.39	1	0.34
EPHB3	NP_055181.3	GNL3	2|3|0	5	1.67	3	0|0|4	0.18	0.26	1.25	0.35
EPHB3	NP_004302.1	ARL3	0|3|2	5	1.67	3	0|0|4	0.18	0.26	1.25	0.35
EPHB3	NP_057479.2	HACD3	3|4|3	10	3.33	3	0|2|3	0.13	0.2	2	0.36
EPHB3	NP_036429.2	G3BP2	5|0|0	5	1.67	3	6|0|0	0.15	0.29	0.83	0.36
EPHB3	NP_001922.2	DLAT	8|5|4	17	5.67	3	5|4|0	0.13	0.24	1.89	0.36
EPHB3	NP_001257420.1	RPL13A	12|5|6	23	7.67	3	5|6|3	0.14	0.29	1.64	0.36
EPHB3	NP_003595.1	IRS4	37|45|37	119	39.67	3	15|18|20	0.14	0.27	2.25	0.36
EPHB3	NP_001229696.1	MTHFD1L	5|2|3	10	3.33	3	2|2|2	0.13	0.24	1.67	0.36
EPHB3	NP_060149.3	BCAS3	0|3|0	3	1	3	0|4|0	0.13	0.26	0.75	0.36
EPHB3	NP_001009555.3	SH3D19	0|3|0	3	1	3	0|0|4	0.13	0.26	0.75	0.36
EPHB3	NP_060738.2	WDR41	0|3|0	3	1	3	0|4|0	0.13	0.26	0.75	0.36
EPHB3	NP_000373.1	ALDH3A2	0|5|0	5	1.67	3	6|0|0	0.15	0.29	0.83	0.36
EPHB3	NP_006301.3	NPEPPS	0|4|3	7	2.33	3	2|3|0	0.13	0.2	1.4	0.36
EPHB3	NP_001189399.1	RPS10-NUDT3	0|5|0	5	1.67	3	0|6|0	0.15	0.29	0.83	0.36
EPHB3	NP_004059.2	AP2M1	3|6|0	9	3	3	5|2|0	0.12	0.23	1.29	0.37
EPHB3	NP_000986.2	RPL34	4|2|2	8	2.67	3	3|2|0	0.11	0.2	1.6	0.37
EPHB3	NP_060531.2	PRPF38B	2|0|0	2	0.67	3	0|3|0	0.11	0.22	0.67	0.37
EPHB3	NP_573571.1	WIPF2	6|6|2	14	4.67	3	2|2|4	0.11	0.11	1.75	0.37
EPHB3	NP_060495.2	GPATCH1	2|4|7	13	4.33	3	5|0|3	0.12	0.24	1.62	0.37
EPHB3	NP_004577.1	RPS6KA3	2|7|0	9	3	3	4|4|0	0.12	0.24	1.12	0.37
EPHB3	NP_003932.3	WASL	2|0|0	2	0.67	3	3|0|0	0.11	0.22	0.67	0.37
EPHB3	NP_001734.1	CALM2	7|4|0	11	3.67	3	5|3|0	0.12	0.24	1.38	0.37
EPHB3	NP_000970.1	RPL18	10|2|5	17	5.67	3	4|5|3	0.11	0.22	1.42	0.37
EPHB3	NP_001524.2	HNRNPL	12|3|0	15	5	3	8|3|2	0.12	0.25	1.15	0.37
EPHB3	NP_060791.3	BRIX1	2|0|0	2	0.67	3	3|0|0	0.11	0.22	0.67	0.37
EPHB3	NP_060695.2	SMU1	2|0|0	2	0.67	3	3|0|0	0.11	0.22	0.67	0.37
EPHB3	NP_003901.2	BUD31	2|0|0	2	0.67	3	3|0|0	0.11	0.22	0.67	0.37
EPHB3	NP_001242941.1	MYH10	2|0|0	2	0.67	3	0|3|0	0.11	0.22	0.67	0.37
EPHB3	NP_001185987.1	ARPIN-AP3S2	0|12|8	20	6.67	3	13|0|0	0.13	0.24	1.54	0.37
EPHB3	NP_002849.1	ABCD3	0|2|0	2	0.67	3	0|3|0	0.11	0.22	0.67	0.37
EPHB3	NP_002065.1	GNB1	0|2|0	2	0.67	3	0|3|0	0.11	0.22	0.67	0.37
EPHB3	NP_005796.1	PSMD14	0|2|0	2	0.67	3	3|0|0	0.11	0.22	0.67	0.37
EPHB3	NP_510868.1	BCCIP	0|2|0	2	0.67	3	3|0|0	0.11	0.22	0.67	0.37
EPHB3	NP_036231.1	CD3EAP	0|0|2	2	0.67	3	0|0|3	0.11	0.22	0.67	0.37
EPHB3	NP_002805.1	PSMD10	0|0|2	2	0.67	3	3|0|0	0.11	0.22	0.67	0.37
EPHB3	NP_001165908.1	PEG10	0|0|2	2	0.67	3	3|0|0	0.11	0.22	0.67	0.37
EPHB3	NP_057136.2	RRP15	3|0|2	5	1.67	3	2|0|2	0.1	0.17	1.25	0.38
EPHB3	NP_002287.2	LBR	8|7|5	20	6.67	3	3|3|4	0.1	0.16	2	0.38
EPHB3	NP_001104547.1	EZR	10|21|9	40	13.33	3	6|11|8	0.11	0.21	1.6	0.38
EPHB3	NP_003904.3	PRPF4B	0|3|2	5	1.67	3	2|0|2	0.1	0.17	1.25	0.38
EPHB3	NP_004784.2	LONP1	3|6|0	9	3	3	2|6|0	0.06	0.12	1.12	0.39
EPHB3	NP_054767.3	MRTFB	6|5|12	23	7.67	3	3|6|6	0.06	0.12	1.53	0.39
EPHB3	NP_001636.1	APOC1	3|0|3	6	2	3	3|2|0	0.07	0.07	1.2	0.39
EPHB3	NP_001019.1	RPS25	6|2|3	11	3.67	3	6|2|0	0.06	0.12	1.38	0.39
EPHB3	NP_114128.3	REPS1	6|15|7	28	9.33	3	5|5|8	0.1	0.2	1.56	0.39
EPHB3	NP_001155059.1	GYS1	3|2|0	5	1.67	3	5|0|0	0.08	0.12	1	0.39
EPHB3	NP_066390.1	HIST1H2AE	15|0|0	15	5	3	16|0|0	0.1	0.2	0.94	0.39
EPHB3	NP_008855.1	SRSF1	13|5|4	22	7.33	3	7|4|5	0.07	0.14	1.38	0.39
EPHB3	NP_005871.1	DNAJA2	3|0|0	3	1	3	2|2|0	0.08	0.17	0.75	0.39
EPHB3	NP_057017.1	TMA7	2|0|2	4	1.33	3	0|0|4	0.09	0.09	1	0.39
EPHB3	NP_055316.2	UBE2S	0|4|0	4	1.33	3	3|2|0	0.1	0.2	0.8	0.39
EPHB3	NP_056485.2	SENP3	0|3|0	3	1	3	0|2|2	0.08	0.17	0.75	0.39
EPHB3	NP_689880.1	NANP	0|3|0	3	1	3	2|2|0	0.08	0.17	0.75	0.39
EPHB3	NP_056138.1	UFL1	0|4|0	4	1.33	3	2|3|0	0.1	0.2	0.8	0.39
EPHB3	NP_003583.2	CUL1	0|3|0	3	1	3	2|2|0	0.08	0.17	0.75	0.39
EPHB3	NP_001924.2	DLST	2|0|0	2	0.67	3	4|0|0	0.05	0.09	0.5	0.4
EPHB3	NP_057439.2	DDX47	3|8|3	14	4.67	3	0|7|3	0.06	0.12	1.4	0.4
EPHB3	NP_001188474.1	RBM15	4|5|0	9	3	3	2|3|2	0.06	0.09	1.29	0.4
EPHB3	NP_003293.2	TRIP6	3|6|2	11	3.67	3	5|0|3	0.05	0.11	1.38	0.4
EPHB3	NP_001649.1	ARF1	3|5|0	8	2.67	3	5|0|2	0.06	0.1	1.14	0.4
EPHB3	NP_000032.1	APOE	8|0|2	10	3.33	3	5|0|5	0.06	0.11	1	0.4
EPHB3	NP_004228.1	TRIP13	0|2|0	2	0.67	3	0|4|0	0.05	0.09	0.5	0.4
EPHB3	NP_009215.1	TWF2	0|2|0	2	0.67	3	4|0|0	0.05	0.09	0.5	0.4
EPHB3	NP_057226.1	HSD17B12	0|6|0	6	2	3	4|4|0	0.05	0.1	0.75	0.4
EPHB3	NP_064505.1	UGGT1	0|2|0	2	0.67	3	4|0|0	0.05	0.09	0.5	0.4
EPHB3	NP_671492.1	PALM2-AKAP2	0|2|0	2	0.67	3	0|0|4	0.05	0.09	0.5	0.4
EPHB3	NP_000916.2	PDHB	0|2|0	2	0.67	3	4|0|0	0.05	0.09	0.5	0.4
EPHB3	NP_003147.2	STIM1	7|13|6	26	8.67	3	2|6|8	0.04	0.08	1.62	0.41
EPHB3	NP_001061.2	TUBG1	2|4|0	6	2	3	2|4|0	0.04	0.09	1	0.41
EPHB3	NP_054817.2	PRDX3	4|4|2	10	3.33	3	5|0|2	0.04	0.04	1.43	0.41
EPHB3	NP_004773.1	SNAP29	27|22|24	73	24.33	3	15|7|10	0.04	0.07	2.28	0.41
EPHB3	NP_065134.1	NUP107	2|3|0	5	1.67	3	3|2|0	0.04	0.07	1	0.41
EPHB3	NP_001020.2	RPS26	4|2|0	6	2	3	2|4|0	0.04	0.09	1	0.41
EPHB3	P13645	KRT10	5|3|5	13	4.33	3	6|0|2	0.04	0.04	1.62	0.41
EPHB3	NP_002682.2	POLD1	3|2|0	5	1.67	3	2|3|0	0.04	0.07	1	0.41
EPHB3	NP_004499.2	IDI1	2|0|2	4	1.33	3	0|2|2	0.04	0.04	1	0.41
EPHB3	NP_006383.2	NOP56	2|2|0	4	1.33	3	2|2|0	0.04	0.04	1	0.41
EPHB3	NP_005754.2	AASS	0|4|0	4	1.33	3	2|4|0	0.04	0.09	0.67	0.41
EPHB3	NP_001072983.1	TBCE	0|4|0	4	1.33	3	3|3|0	0.04	0.08	0.67	0.41
EPHB3	NP_001135417.1	ACTA2	0|0|9	9	3	3	0|0|12	0.04	0.07	0.75	0.41
EPHB3	NP_071504.2	PC	47|71|37	155	51.67	3	22|33|15	0.03	0.06	2.21	0.42
EPHB3	NP_077295.1	C1orf35	9|3|8	20	6.67	3	5|0|7	0.03	0.05	1.67	0.42
EPHB3	NP_003655.3	AP3B1	3|8|4	15	5	3	4|3|4	0.03	0.06	1.36	0.42
EPHB3	NP_004783.2	PPIG	3|0|3	6	2	3	2|4|0	0.03	0.03	1	0.42
EPHB3	NP_000928.1	POLR2A	3|0|0	3	1	3	3|0|2	0.03	0.07	0.6	0.42
EPHB3	NP_001159581.1	PALLD	3|0|0	3	1	3	3|0|2	0.03	0.07	0.6	0.42
EPHB3	NP_006214.2	PIN4	6|3|7	16	5.33	3	4|2|4	0.03	0.05	1.6	0.42
EPHB3	NP_690002.2	FAM133B	4|0|4	8	2.67	3	0|3|4	0.03	0.03	1.14	0.42
EPHB3	NP_004583.2	SFSWAP	3|0|0	3	1	3	0|3|2	0.03	0.07	0.6	0.42
EPHB3	NP_003850.1	DPM1	2|8|2	12	4	3	4|4|3	0.03	0.06	1.09	0.42
EPHB3	NP_002826.3	PTPN12	0|3|0	3	1	3	2|0|3	0.03	0.07	0.6	0.42
EPHB3	NP_113584.3	HUWE1	0|3|0	3	1	3	2|0|3	0.03	0.07	0.6	0.42
EPHB3	NP_001138678.1	KIAA1671	0|0|3	3	1	3	2|0|3	0.03	0.07	0.6	0.42
EPHB3	NP_061979.3	2019-09-03	3|7|2	12	4	3	3|4|3	0.02	0.05	1.2	0.43
EPHB3	NP_060238.3	LRRC40	4|5|2	11	3.67	3	3|5|0	0.02	0.04	1.38	0.43
EPHB3	NP_001153408.1	EBNA1BP2	8|5|3	16	5.33	3	7|0|4	0.03	0.05	1.45	0.43
EPHB3	NP_001410.2	ELAVL1	2|0|0	2	0.67	3	2|2|0	0.02	0.04	0.5	0.43
EPHB3	NP_001032238.1	ACOT1	5|24|0	29	9.67	3	14|0|12	0.02	0.04	1.12	0.43
EPHB3	NP_004879.1	ATP6V1G1	2|0|0	2	0.67	3	2|2|0	0.02	0.04	0.5	0.43
EPHB3	NP_777554.1	TRAPPC5	0|2|0	2	0.67	3	2|2|0	0.02	0.04	0.5	0.43
EPHB3	NP_064583.2	CCDC47	0|2|0	2	0.67	3	2|2|0	0.02	0.04	0.5	0.43
EPHB3	NP_060596.2	TMEM33	0|2|0	2	0.67	3	0|2|2	0.02	0.04	0.5	0.43
EPHB3	NP_065883.1	ZNF687	0|2|0	2	0.67	3	0|2|2	0.02	0.04	0.5	0.43
EPHB3	NP_001185808.1	ATP5MF-PTCD1	0|2|0	2	0.67	3	2|0|2	0.02	0.04	0.5	0.43
EPHB3	NP_003785.1	SNX4	0|2|0	2	0.67	3	2|2|0	0.02	0.04	0.5	0.43
EPHB3	NP_001542.1	IGBP1	0|2|0	2	0.67	3	0|2|2	0.02	0.04	0.5	0.43
EPHB3	NP_055277.1	LSM1	0|2|0	2	0.67	3	2|2|0	0.02	0.04	0.5	0.43
EPHB3	NP_001610.2	GRK2	0|2|0	2	0.67	3	2|2|0	0.02	0.04	0.5	0.43
EPHB3	NP_065142.2	MRPL47	0|2|0	2	0.67	3	2|2|0	0.02	0.04	0.5	0.43
EPHB3	NP_005712.1	ACTR3	0|2|0	2	0.67	3	2|2|0	0.02	0.04	0.5	0.43
EPHB3	NP_004714.2	ARHGEF2	0|2|0	2	0.67	3	2|0|2	0.02	0.04	0.5	0.43
EPHB3	NP_006132.1	DYNC1LI2	0|2|0	2	0.67	3	0|2|2	0.02	0.04	0.5	0.43
EPHB3	NP_002005.1	FKBP4	0|0|2	2	0.67	3	0|2|2	0.02	0.04	0.5	0.43
EPHB3	NP_005207.2	DDOST	2|6|3	11	3.67	3	5|2|2	0.02	0.04	1.22	0.44
EPHB3	NP_055781.2	DHX30	2|6|0	8	2.67	3	2|5|2	0.02	0.04	0.89	0.44
EPHB3	NP_057306.2	DDX41	9|17|14	40	13.33	3	11|6|4	0.02	0.04	1.9	0.44
EPHB3	NP_001367.2	DYNC1H1	6|6|5	17	5.67	3	7|0|3	0.02	0.02	1.7	0.44
EPHB3	NP_001026855.2	TP53BP2	16|12|8	36	12	3	7|7|7	0.02	0.03	1.71	0.44
EPHB3	NP_002479.1	NDUFA2	3|4|2	9	3	3	3|0|4	0.02	0.03	1.29	0.44
EPHB3	NP_006752.1	YWHAE	9|34|6	49	16.33	3	16|16|4	0.02	0.04	1.36	0.44
EPHB3	NP_001186221.1	HSD17B4	0|4|3	7	2.33	3	4|3|0	0.02	0.03	1	0.44
EPHB3	NP_056474.2	RSL1D1	2|0|0	2	0.67	3	5|0|0	0.02	0.03	0.4	0.45
EPHB3	NP_000962.2	RPL7	10|3|5	18	6	3	4|3|7	0.02	0.03	1.29	0.45
EPHB3	NP_075566.2	PYCR3	2|2|0	4	1.33	3	2|3|0	0.02	0.02	0.8	0.45
EPHB3	NP_003130.2	SRPRA	6|6|0	12	4	3	4|4|2	0.01	0.01	1.2	0.45
EPHB3	NP_056156.2	NCAPH	3|2|0	5	1.67	3	4|0|2	0.01	0.03	0.83	0.45
EPHB3	NP_002481.2	NDUFA6	2|2|2	6	2	3	2|3|0	0.02	0.02	1.2	0.45
EPHB3	NP_004587.1	SNRPA	5|2|0	7	2.33	3	9|0|0	0.01	0.03	0.78	0.45
EPHB3	NP_005310.1	HIST1H1C	34|10|21	65	21.67	3	35|0|0	0.02	0.03	1.86	0.45
EPHB3	NP_001245210.1	MSH2	2|3|0	5	1.67	3	2|4|0	0.01	0.03	0.83	0.45
EPHB3	NP_060391.2	NPLOC4	0|2|0	2	0.67	3	5|0|0	0.02	0.03	0.4	0.45
EPHB3	NP_001129122.1	EEF1E1	0|2|2	4	1.33	3	3|2|0	0.02	0.02	0.8	0.45
EPHB3	NP_002706.1	PPP2CA	0|4|0	4	1.33	3	4|3|0	0.02	0.03	0.57	0.45
EPHB3	XP_003960226.1	LOC101060541	0|2|0	2	0.67	3	5|0|0	0.02	0.03	0.4	0.45
EPHB3	NP_055860.1	WAPL	0|0|2	2	0.67	3	0|0|5	0.02	0.03	0.4	0.45
EPHB3	NP_056444.3	PRPF31	2|3|0	5	1.67	3	3|0|3	0.01	0.02	0.83	0.46
EPHB3	NP_066552.2	NDUFV2	2|4|0	6	2	3	3|2|2	0.01	0.03	0.86	0.46
EPHB3	NP_005498.1	CFL1	3|6|5	14	4.67	3	2|6|2	0.01	0.01	1.4	0.46
EPHB3	NP_001096137.1	PSMA4	2|0|0	2	0.67	3	3|2|0	0.01	0.02	0.4	0.46
EPHB3	NP_001254507.1	TOR1AIP1	4|7|6	17	5.67	3	4|3|4	0.01	0.02	1.55	0.46
EPHB3	NP_002148.1	HSPE1	5|2|7	14	4.67	3	3|3|5	0.01	0.02	1.27	0.46
EPHB3	NP_003015.2	ITSN1	6|24|10	40	13.33	3	7|14|10	0.01	0.02	1.29	0.46
EPHB3	NP_054902.1	DYNLRB1	3|0|0	3	1	3	3|0|3	0.01	0.02	0.5	0.46
EPHB3	NP_068778.1	PPP1R11	3|0|0	3	1	3	0|3|3	0.01	0.02	0.5	0.46
EPHB3	NP_001914.3	DDB1	0|10|0	10	3.33	3	7|7|0	0.01	0.02	0.71	0.46
EPHB3	NP_003886.3	SYNJ1	0|2|0	2	0.67	3	2|0|3	0.01	0.02	0.4	0.46
EPHB3	NP_002904.3	RFC1	0|2|0	2	0.67	3	3|2|0	0.01	0.02	0.4	0.46
EPHB3	NP_001191455.1	SSR4	0|4|0	4	1.33	3	3|2|2	0.01	0.03	0.57	0.46
EPHB3	NP_006259.1	DPF2	0|2|0	2	0.67	3	2|3|0	0.01	0.02	0.4	0.46
EPHB3	NP_009202.1	STK38	0|2|0	2	0.67	3	0|2|3	0.01	0.02	0.4	0.46
EPHB3	NP_057562.3	ZC3HC1	0|2|0	2	0.67	3	2|0|3	0.01	0.02	0.4	0.46
EPHB3	NP_031401.1	TARDBP	0|3|0	3	1	3	2|2|2	0.01	0.02	0.5	0.46
EPHB3	NP_054899.2	MRPL22	0|2|0	2	0.67	3	3|2|0	0.01	0.02	0.4	0.46
EPHB3	NP_057190.2	SCFD1	0|4|2	6	2	3	2|3|2	0.01	0.03	0.86	0.46
EPHB3	NP_003124.1	SRP9	0|2|3	5	1.67	3	2|2|2	0.01	0.02	0.83	0.46
EPHB3	NP_005611.1	S100A11	0|3|0	3	1	3	3|0|3	0.01	0.02	0.5	0.46
EPHB3	NP_006294.2	AIMP2	3|2|3	8	2.67	3	4|3|0	0.01	0.01	1.14	0.47
EPHB3	NP_001078834.1	MZT2A	2|3|3	8	2.67	3	0|3|4	0.01	0.01	1.14	0.47
EPHB3	NP_542161.1	RNPS1	11|0|3	14	4.67	3	8|3|5	0.01	0.01	0.88	0.47
EPHB3	NP_057055.2	MRPS7	4|0|2	6	2	3	6|2|0	0.01	0.01	0.75	0.47
EPHB3	NP_001814.2	CKB	4|3|0	7	2.33	3	0|5|3	0.01	0.01	0.88	0.47
EPHB3	NP_001231573.1	CHMP2B	3|6|0	9	3	3	2|3|5	0.01	0.01	0.9	0.47
EPHB3	NP_055555.1	EIF4A3	3|4|0	7	2.33	3	0|5|3	0.01	0.01	0.88	0.47
EPHB3	NP_060282.1	CHCHD3	4|0|4	8	2.67	3	2|2|4	0.01	0.01	1	0.47
EPHB3	NP_002130.2	RBMX	28|4|5	37	12.33	3	23|6|2	0.01	0.01	1.19	0.47
EPHB3	NP_057212.1	COPG1	3|4|0	7	2.33	3	3|5|0	0.01	0.01	0.88	0.47
EPHB3	NP_001092047.1	RPL31	9|10|6	25	8.33	3	6|6|3	0.01	0.01	1.67	0.48
EPHB3	NP_001284.1	CLNS1A	5|16|4	25	8.33	3	8|9|5	0.01	0.01	1.14	0.48
EPHB3	NP_002626.1	SLC25A3	5|9|5	19	6.33	3	4|6|4	0	0.01	1.36	0.48
EPHB3	NP_003960.1	UBE2M	4|0|2	6	2	3	5|0|3	0.01	0.01	0.75	0.48
EPHB3	NP_000108.1	EMD	3|3|5	11	3.67	3	4|2|3	0.01	0.01	1.22	0.48
EPHB3	NP_005850.1	PURA	2|3|5	10	3.33	3	4|2|3	0.01	0.01	1.11	0.48
EPHB3	NP_001091.1	ACTA1	23|15|0	38	12.67	3	14|13|0	0.01	0.01	1.41	0.48
EPHB3	NP_150254.1	RPL13	22|9|13	44	14.67	3	12|7|10	0.01	0.01	1.52	0.48
EPHB3	NP_006363.4	SYNCRIP	4|0|0	4	1.33	3	5|3|0	0.01	0.01	0.5	0.48
EPHB3	NP_001046.2	SULT1A1	2|3|4	9	3	3	4|2|2	0.01	0.01	1.12	0.48
EPHB3	NP_006779.1	RALBP1	2|12|2	16	5.33	3	4|13|0	0.01	0.01	0.94	0.48
EPHB3	NP_060700.2	NUP133	0|4|0	4	1.33	3	4|2|2	0	0.01	0.5	0.48
EPHB3	NP_064555.2	NCLN	0|4|0	4	1.33	3	4|4|0	0.01	0.01	0.5	0.48
EPHB3	NP_056399.1	POLDIP2	0|4|0	4	1.33	3	4|4|0	0.01	0.01	0.5	0.48
EPHB3	NP_057308.1	SNX9	0|5|0	5	1.67	3	4|2|3	0.01	0.01	0.56	0.48
EPHB3	NP_001017995.1	SH3PXD2B	0|5|3	8	2.67	3	2|2|5	0.01	0.01	0.89	0.48
EPHB3	NP_115700.1	NTPCR	4|5|4	13	4.33	3	0|4|6	0	0	1.3	0.49
EPHB3	NP_000966.2	RPL11	5|4|7	16	5.33	3	7|5|0	0	0.01	1.33	0.49
EPHB3	NP_001093639.1	IMMT	2|5|4	11	3.67	3	7|0|3	0	0.01	1.1	0.49
EPHB3	NP_005138.3	DNAJA3	5|5|2	12	4	3	6|2|2	0	0	1.2	0.49
EPHB3	NP_001129487.1	ANXA2	6|13|4	23	7.67	3	7|8|4	0	0.01	1.21	0.49
EPHB3	NP_001171712.1	VDAC2	3|3|0	6	2	3	5|3|0	0	0	0.75	0.49
EPHB3	NP_149073.1	SARNP	4|0|4	8	2.67	3	4|0|5	0	0	0.89	0.49
EPHB3	NP_996896.1	ELOB	8|5|2	15	5	3	6|3|4	0	0.01	1.15	0.49
EPHB3	NP_071327.2	SDF2L1	3|0|2	5	1.67	3	3|2|2	0	0.01	0.71	0.49
EPHB3	NP_006274.2	TACC1	2|5|0	7	2.33	3	0|3|7	0	0.01	0.7	0.49
EPHB3	NP_037506.2	PDCD6IP	9|18|8	35	11.67	3	7|11|7	0	0.01	1.4	0.49
EPHB3	NP_003189.2	ELOA	3|0|0	3	1	3	0|3|4	0	0.01	0.43	0.49
EPHB3	NP_149061.1	HDHD5	2|3|0	5	1.67	3	4|0|3	0	0.01	0.71	0.49
EPHB3	NP_001138630.1	HBS1L	3|2|0	5	1.67	3	0|3|4	0	0.01	0.71	0.49
EPHB3	NP_937818.1	NME1	0|6|0	6	2	3	0|6|5	0	0.01	0.55	0.49
EPHB3	NP_000170.1	MSH6	0|0|3	3	1	3	3|4|0	0	0.01	0.43	0.49
EPHB3	NP_001440.2	FHL1	4|0|0	4	1.33	3	4|3|2	0	0	0.44	0.5
EPHB3	NP_001137533.1	COPB1	2|3|0	5	1.67	3	2|4|2	0	0	0.63	0.5
EPHB3	NP_653205.3	ZC3H18	4|0|4	8	2.67	3	3|3|3	0	0	0.89	0.5
EPHB3	NP_057709.2	RSRC1	4|0|0	4	1.33	3	4|5|0	0	0	0.44	0.5
EPHB3	NP_001258522.1	PPME1	3|4|0	7	2.33	3	4|3|2	0	0	0.78	0.5
EPHB3	NP_001559.1	EIF3E	3|0|0	3	1	3	6|2|0	0	0	0.38	0.5
EPHB3	NP_001002252.1	ARL6IP4	3|2|5	10	3.33	3	4|3|3	0	0	1	0.5
EPHB3	NP_115487.2	MRPL14	6|4|7	17	5.67	3	5|3|5	0	0	1.31	0.5
EPHB3	NP_036243.1	AHSA1	4|11|0	15	5	3	5|10|2	0	0	0.88	0.5
EPHB3	NP_003964.3	RPL14	3|3|4	10	3.33	3	4|3|2	0	0	1.11	0.5
EPHB3	NP_742112.1	CAMK2D	5|4|2	11	3.67	3	7|0|4	0	0	1	0.5
EPHB3	NP_001135971.1	FLYWCH2	3|0|2	5	1.67	3	2|3|3	0	0	0.63	0.5
EPHB3	NP_001190180.1	MAPT	4|8|5	17	5.67	3	5|4|5	0	0	1.21	0.5
EPHB3	NP_006144.1	NCK1	5|8|9	22	7.33	3	4|6|5	0	0	1.47	0.5
EPHB3	NP_055083.1	MAPRE2	0|5|0	5	1.67	3	6|2|2	0	0	0.5	0.5
EPHB3	NP_066944.1	EEF1B2	0|4|2	6	2	3	5|2|2	0	0	0.67	0.5
EPHB3	NP_005710.1	ARPC3	0|3|0	3	1	3	3|3|2	0	0	0.38	0.5
EPHB3	NP_006342.2	TIMM44	0|0|3	3	1	3	5|0|3	0	0	0.38	0.5
EPHB3	NP_000959.2	RPL4	16|5|11	32	10.67	3	9|7|8	0	0	1.33	0.51
EPHB3	NP_001129166.1	VDAC3	5|4|0	9	3	3	4|5|2	0	0	0.82	0.51
EPHB3	NP_001016.1	RPS23	6|4|5	15	5	3	4|4|4	0	0	1.25	0.51
EPHB3	NP_009210.1	U2AF2	9|7|4	20	6.67	3	8|6|2	0	0	1.25	0.51
EPHB3	NP_116189.1	C1orf198	9|14|7	30	10	3	10|7|5	0	0	1.36	0.51
EPHB3	NP_001095867.1	HNRNPR	6|3|0	9	3	3	8|5|0	0	0	0.69	0.51
EPHB3	NP_006169.2	NSF	5|8|2	15	5	3	5|7|3	0	0	1	0.51
EPHB3	NP_008830.2	IDH3B	3|9|7	19	6.33	3	5|6|5	0	0	1.19	0.51
EPHB3	NP_001243728.1	GAPDH	4|3|0	7	2.33	3	3|4|3	0	0	0.7	0.51
EPHB3	NP_004359.1	CNN2	2|4|0	6	2	3	7|3|0	0	0	0.6	0.51
EPHB3	NP_996925.1	ENSA	5|7|5	17	5.67	3	4|3|6	0	0	1.31	0.51
EPHB3	NP_001129171.1	YWHAZ	6|14|4	24	8	3	11|6|4	0	0	1.14	0.51
EPHB3	NP_004883.3	SEC22B	0|6|4	10	3.33	3	5|3|4	0	0	0.83	0.51
EPHB3	NP_001651.1	ARF4	0|6|0	6	2	3	6|6|0	0	0	0.5	0.51
EPHB3	NP_003365.1	VDAC1	0|4|2	6	2	3	7|3|0	0	0	0.6	0.51
EPHB3	NP_003375.1	VRK1	0|5|3	8	2.67	3	5|6|0	0	0	0.73	0.51
EPHB3	NP_078994.3	RABL6	0|4|0	4	1.33	3	2|5|3	0	0	0.4	0.51
EPHB3	NP_060587.8	WDR11	2|5|0	7	2.33	3	8|4|0	0	0	0.58	0.52
EPHB3	NP_148982.1	RPS24	17|7|5	29	9.67	3	8|10|8	0	0	1.12	0.52
EPHB3	NP_003125.3	SRP14	5|5|4	14	4.67	3	6|7|0	0	0	1.08	0.52
EPHB3	NP_443210.1	TRIM9	4|10|4	18	6	3	8|7|3	0	0	1	0.52
EPHB3	NP_057267.2	MRTO4	3|4|2	9	3	3	7|2|2	0	0	0.82	0.52
EPHB3	NP_919223.1	HNRNPA3	18|8|9	35	11.67	3	19|7|0	0	0	1.35	0.52
EPHB3	NP_001312.1	CSRP2	7|4|4	15	5	3	6|4|4	0	0	1.07	0.52
EPHB3	NP_000958.1	RPL3	6|4|7	17	5.67	3	5|4|5	0	0	1.21	0.52
EPHB3	NP_001022.1	RPS28	7|2|4	13	4.33	3	6|3|5	0	0	0.93	0.52
EPHB3	NP_003008.1	SRSF3	4|0|0	4	1.33	3	6|5|0	0	0	0.36	0.52
EPHB3	NP_055449.1	PPM1F	4|5|0	9	3	3	4|8|0	0	0	0.75	0.52
EPHB3	NP_057103.2	LUC7L2	10|4|6	20	6.67	3	7|6|5	0	0	1.11	0.52
EPHB3	NP_060090.2	ILF3	19|7|4	30	10	3	17|8|2	0	0	1.11	0.52
EPHB3	NP_036611.2	YWHAG	4|13|6	23	7.67	3	9|7|5	0	0	1.1	0.52
EPHB3	NP_055362.1	TMOD3	3|6|0	9	3	3	3|4|6	0	0	0.69	0.52
EPHB3	NP_003550.1	PIP4K2B	0|4|0	4	1.33	3	0|5|6	0	0	0.36	0.52
EPHB3	NP_006127.1	CAPZA2	0|7|0	7	2.33	3	11|4|0	0	0	0.47	0.52
EPHB3	NP_001687.1	ATP6V1E1	0|4|0	4	1.33	3	6|5|0	0	0	0.36	0.52
EPHB3	NP_002661.2	PLS1	0|4|0	4	1.33	3	6|5|0	0	0	0.36	0.52
EPHB3	NP_071496.1	EIF4H	5|7|3	15	5	3	6|4|5	0	0	1	0.53
EPHB3	NP_001073152.1	KIAA1191	3|4|3	10	3.33	3	5|4|2	0	0	0.91	0.53
EPHB3	NP_113614.1	AIF1L	3|4|0	7	2.33	3	2|5|4	0	0	0.64	0.53
EPHB3	NP_056229.2	RPL36	7|5|4	16	5.33	3	8|4|3	0	0	1.07	0.53
EPHB3	NP_001177916.1	SRSF11	13|4|8	25	8.33	3	8|8|6	0	0	1.14	0.53
EPHB3	NP_005830.2	SRRM1	19|3|9	31	10.33	3	17|8|3	0	0	1.11	0.53
EPHB3	NP_000972.1	RPL19	6|3|5	14	4.67	3	6|6|2	0	0	1	0.53
EPHB3	NP_004484.1	HSD17B10	2|7|0	9	3	3	9|3|3	0	0	0.6	0.53
EPHB3	NP_001153682.1	SLC25A13	5|9|7	21	7	3	9|9|0	0	0	1.17	0.53
EPHB3	NP_733765.1	ATP2A2	7|5|8	20	6.67	3	6|5|5	0	0	1.25	0.53
EPHB3	NP_777568.1	CCDC50	8|4|7	19	6.33	3	5|5|6	0	0	1.19	0.53
EPHB3	NP_439892.2	CDK2	4|7|4	15	5	3	7|6|2	0	0	1	0.53
EPHB3	NP_077007.1	WDR77	2|8|0	10	3.33	3	9|4|3	0	0	0.63	0.53
EPHB3	NP_996790.3	PRKAA1	2|4|0	6	2	3	4|4|3	0	0	0.55	0.53
EPHB3	NP_038470.1	STOML2	2|4|3	9	3	3	6|2|3	0	0	0.82	0.53
EPHB3	NP_001681.2	ATP6V1A	0|5|0	5	1.67	3	7|6|0	0	0	0.38	0.53
EPHB3	NP_113641.2	FAM107B	0|4|5	9	3	3	3|5|4	0	0	0.75	0.53
EPHB3	NP_004277.2	GTPBP1	0|5|0	5	1.67	3	4|3|5	0	0	0.42	0.53
EPHB3	NP_734466.1	HIST1H2AA	0|8|0	8	2.67	3	17|0|0	0	0	0.47	0.53
EPHB3	NP_001007.2	RPS12	6|4|4	14	4.67	3	6|3|5	0	0	1	0.54
EPHB3	NP_001091974.1	DDX17	16|0|0	16	5.33	3	11|8|8	0	0	0.59	0.54
EPHB3	NP_055335.2	MYBBP1A	6|4|4	14	4.67	3	5|4|5	0	0	1	0.54
EPHB3	NP_612451.1	CCDC124	7|9|7	23	7.67	3	4|6|8	0	0	1.28	0.54
EPHB3	NP_001139699.1	RPS20	5|5|4	14	4.67	3	8|4|2	0	0	1	0.54
EPHB3	NP_001167568.1	LDHB	3|7|0	10	3.33	3	8|5|3	0	0	0.63	0.54
EPHB3	NP_872590.1	PCNA	7|7|5	19	6.33	3	6|6|4	0	0	1.19	0.54
EPHB3	NP_001530.1	DNAJA1	3|5|2	10	3.33	3	9|2|3	0	0	0.71	0.54
EPHB3	NP_000967.1	RPL12	11|5|7	23	7.67	3	7|8|6	0	0	1.1	0.54
EPHB3	NP_000981.1	RPL27A	7|3|4	14	4.67	3	6|6|4	0	0	0.88	0.54
EPHB3	NP_003357.2	UQCRC2	5|7|2	14	4.67	3	5|8|3	0	0	0.88	0.54
EPHB3	NP_006017.1	H1FX	13|3|7	23	7.67	3	9|11|3	0	0	1	0.54
EPHB3	NP_112556.2	HNRNPAB	6|6|4	16	5.33	3	10|3|3	0	0	1	0.54
EPHB3	NP_005906.2	MCM6	7|15|10	32	10.67	3	8|9|8	0	0	1.28	0.54
EPHB3	NP_872422.1	ARPIN	11|0|0	11	3.67	3	0|9|12	0	0	0.52	0.54
EPHB3	NP_000974.1	RPL22	10|6|5	21	7	3	9|6|4	0	0	1.11	0.54
EPHB3	NP_000978.1	RPL26	22|12|14	48	16	3	14|12|8	0	0	1.41	0.54
EPHB3	NP_009106.1	ERLIN2	7|8|4	19	6.33	3	6|7|4	0	0	1.12	0.54
EPHB3	NP_060289.2	TRMT10C	0|5|4	9	3	3	3|8|2	0	0	0.69	0.54
EPHB3	NP_003091.2	SNX2	0|6|0	6	2	3	4|6|4	0	0	0.43	0.54
EPHB3	NP_001010.2	RPS15A	8|5|0	13	4.33	3	11|5|2	0	0	0.72	0.55
EPHB3	NP_150644.1	RPL8	11|8|11	30	10	3	8|8|7	0	0	1.3	0.55
EPHB3	NP_057225.2	DYNC1LI1	3|5|3	11	3.67	3	7|3|4	0	0	0.79	0.55
EPHB3	NP_001138467.1	CCDC85C	8|14|9	31	10.33	3	9|11|6	0	0	1.19	0.55
EPHB3	NP_004506.2	ILF2	8|5|0	13	4.33	3	10|7|2	0	0	0.68	0.55
EPHB3	NP_002147.2	HSPD1	8|16|5	29	9.67	3	13|7|8	0	0	1.04	0.55
EPHB3	NP_001634.1	APOA2	16|5|9	30	10	3	13|5|9	0	0	1.11	0.55
EPHB3	NP_000977.1	RPL24	16|6|8	30	10	3	13|6|9	0	0	1.07	0.55
EPHB3	NP_001009.1	RPS15	8|8|0	16	5.33	3	12|7|0	0	0	0.84	0.55
EPHB3	NP_005490.1	UBA2	5|8|7	20	6.67	3	6|6|7	0	0	1.05	0.55
EPHB3	NP_036377.1	SNW1	6|0|0	6	2	3	9|3|4	0	0	0.38	0.55
EPHB3	NP_000982.2	RPL28	17|2|10	29	9.67	3	14|7|8	0	0	1	0.55
EPHB3	NP_055944.2	2019-09-06	16|24|22	62	20.67	3	14|13|10	0	0	1.68	0.55
EPHB3	NP_006004.2	RPL10	8|6|6	20	6.67	3	5|8|5	0	0	1.11	0.55
EPHB3	NP_003642.3	YBX3	20|8|9	37	12.33	3	18|10|4	0	0	1.16	0.55
EPHB3	NP_058431.2	CRK	3|6|6	15	5	3	4|3|9	0	0	0.94	0.55
EPHB3	NP_004414.3	DVL3	5|8|4	17	5.67	3	4|10|4	0	0	0.94	0.55
EPHB3	NP_003783.1	EDF1	5|2|6	13	4.33	3	6|5|5	0	0	0.81	0.55
EPHB3	NP_001035807.1	HIST2H2AA4	17|7|10	34	11.33	3	18|6|5	0	0	1.17	0.55
EPHB3	NP_647539.1	YWHAB	6|15|6	27	9	3	11|10|6	0	0	1	0.55
EPHB3	NP_055246.2	PALD1	3|10|0	13	4.33	3	5|10|6	0	0	0.62	0.55
EPHB3	NP_068803.1	HIST1H4J	23|7|9	39	13	3	25|8|4	0	0	1.05	0.56
EPHB3	NP_001896.2	CTPS1	5|12|4	21	7	3	9|7|8	0	0	0.88	0.56
EPHB3	NP_060362.3	PRPF40A	12|7|15	34	11.33	3	11|9|9	0	0	1.17	0.56
EPHB3	NP_000652.2	RPL9	5|5|8	18	6	3	5|8|6	0	0	0.95	0.56
EPHB3	NP_001123561.1	KARS	9|6|8	23	7.67	3	11|4|6	0	0	1.1	0.56
EPHB3	NP_006697.2	TCERG1	7|0|4	11	3.67	3	8|12|0	0	0	0.55	0.56
EPHB3	NP_689474.1	TMEM263	5|6|5	16	5.33	3	7|4|6	0	0	0.94	0.56
EPHB3	NP_006614.2	PHGDH	4|13|9	26	8.67	3	9|8|8	0	0	1.04	0.56
EPHB3	NP_006730.2	MCM5	5|12|5	22	7.33	3	4|14|6	0	0	0.92	0.56
EPHB3	NP_001229713.1	HLCS	3|11|0	14	4.67	3	10|6|7	0	0	0.61	0.56
EPHB3	NP_001243439.1	SSBP1	7|4|8	19	6.33	3	9|8|3	0	0	0.95	0.56
EPHB3	NP_002145.3	HSPA4	2|13|2	17	5.67	3	15|9|3	0	0	0.63	0.56
EPHB3	NP_002257.1	KPNA2	7|8|3	18	6	3	9|5|6	0	0	0.9	0.56
EPHB3	NP_006319.1	RBM14	17|7|12	36	12	3	14|7|10	0	0	1.16	0.56
EPHB3	NP_038203.2	IARS	7|9|5	21	7	3	10|8|3	0	0	1	0.56
EPHB3	NP_004491.2	HNRNPC	32|12|11	55	18.33	3	28|11|7	0	0	1.2	0.56
EPHB3	NP_001107579.1	PDLIM3	9|3|3	15	5	3	11|4|6	0	0	0.71	0.56
EPHB3	NP_073591.2	SFXN1	6|15|4	25	8.33	3	12|9|7	0	0	0.89	0.56
EPHB3	NP_001190174.1	RPS10	6|5|4	15	5	3	6|7|4	0	0	0.88	0.56
EPHB3	NP_002699.1	PPP1CA	10|15|6	31	10.33	3	11|13|5	0	0	1.07	0.56
EPHB3	NP_006353.2	NXF1	0|7|5	12	4	3	7|7|5	0	0	0.63	0.56
EPHB3	NP_006000.2	TUBA1A	0|0|35	35	11.67	3	50|0|0	0	0	0.7	0.56
EPHB3	NP_001427.2	FBL	15|10|13	38	12.67	3	10|11|10	0	0	1.23	0.57
EPHB3	NP_001091678.1	HNRNPF	8|11|0	19	6.33	3	13|7|6	0	0	0.73	0.57
EPHB3	NP_003553.2	SLC25A11	3|11|8	22	7.33	3	8|10|7	0	0	0.88	0.57
EPHB3	NP_002800.2	PSMD3	9|16|0	25	8.33	3	13|14|5	0	0	0.78	0.57
EPHB3	NP_001164408.1	FUS	9|4|4	17	5.67	3	10|8|4	0	0	0.77	0.57
EPHB3	NP_001226.2	SERPINH1	6|19|11	36	12	3	14|14|8	0	0	1	0.57
EPHB3	NP_001203.1	C1QBP	9|7|8	24	8	3	4|11|8	0	0	1.04	0.57
EPHB3	NP_000979.1	RPL27	19|12|11	42	14	3	16|12|7	0	0	1.2	0.57
EPHB3	NP_000983.1	RPL29	12|6|12	30	10	3	13|8|7	0	0	1.07	0.57
EPHB3	NP_000985.1	RPL32	13|11|10	34	11.33	3	17|11|0	0	0	1.21	0.57
EPHB3	NP_000990.1	RPL38	12|11|13	36	12	3	12|8|8	0	0	1.29	0.57
EPHB3	NP_001021.1	RPS27	7|4|6	17	5.67	3	8|6|6	0	0	0.85	0.57
EPHB3	NP_004721.1	ETF1	3|9|3	15	5	3	7|12|5	0	0	0.62	0.57
EPHB3	NP_055205.2	SND1	3|11|0	14	4.67	3	11|12|2	0	0	0.56	0.57
EPHB3	NP_112533.1	HNRNPA2B1	31|14|9	54	18	3	31|7|9	0	0	1.15	0.57
EPHB3	NP_114366.1	PCBP2	6|8|5	19	6.33	3	8|6|8	0	0	0.86	0.57
EPHB3	NP_006187.2	PCBP1	5|8|5	18	6	3	9|6|7	0	0	0.82	0.57
EPHB3	NP_055768.3	DIS3	4|8|6	18	6	3	5|11|6	0	0	0.82	0.57
EPHB3	NP_001684.2	ATP6V1B2	3|8|3	14	4.67	3	11|5|5	0	0	0.67	0.57
EPHB3	NP_061322.2	MATR3	13|7|4	24	8	3	15|7|6	0	0	0.86	0.57
EPHB3	NP_821080.1	TUBB2B	38|0|0	38	12.67	3	53|0|0	0	0	0.72	0.57
EPHB3	NP_001180345.1	DDX3X	7|15|10	32	10.67	3	7|12|11	0	0	1.07	0.57
EPHB3	NP_006139.1	LASP1	7|7|9	23	7.67	3	8|7|9	0	0	0.96	0.57
EPHB3	NP_005737.1	NAMPT	5|20|7	32	10.67	3	14|17|5	0	0	0.89	0.57
EPHB3	NP_004981.2	MARS	7|9|6	22	7.33	3	10|10|5	0	0	0.88	0.58
EPHB3	NP_004272.2	BAG3	6|9|3	18	6	3	11|9|6	0	0	0.69	0.58
EPHB3	NP_000975.2	RPL23A	9|6|8	23	7.67	3	11|9|5	0	0	0.92	0.58
EPHB3	NP_001180384.1	NSUN2	10|15|10	35	11.67	3	14|14|5	0	0	1.06	0.58
EPHB3	NP_001193469.1	CAPZB	4|12|3	19	6.33	3	14|10|4	0	0	0.68	0.58
EPHB3	NP_054733.2	SNRNP200	9|0|0	9	3	3	16|5|4	0	0	0.36	0.58
EPHB3	NP_003671.1	YARS	5|15|4	24	8	3	13|17|2	0	0	0.75	0.58
EPHB3	NP_003452.1	ZYX	8|10|4	22	7.33	3	11|6|10	0	0	0.81	0.58
EPHB3	NP_004085.1	EIF2S1	6|16|7	29	9.67	3	15|12|7	0	0	0.85	0.58
EPHB3	NP_005198.1	CRKL	6|9|7	22	7.33	3	11|6|9	0	0	0.85	0.58
EPHB3	P04264	KRT1	6|7|16	29	9.67	3	18|9|6	0	0	0.88	0.58
EPHB3	NP_001646.2	ARCN1	9|10|8	27	9	3	13|9|6	0	0	0.96	0.58
EPHB3	NP_112420.1	HNRNPA1	21|0|11	32	10.67	3	24|9|8	0	0	0.78	0.58
EPHB3	NP_001164006.1	ATAD3A	14|20|9	43	14.33	3	12|15|12	0	0	1.1	0.58
EPHB3	NP_001186269.1	RPL17	7|12|11	30	10	3	9|12|9	0	0	1	0.58
EPHB3	NP_909122.1	RBM39	13|12|9	34	11.33	3	13|10|7	0	0	1.13	0.58
EPHB3	NP_002379.3	MCM3	8|12|6	26	8.67	3	7|13|9	0	0	0.9	0.58
EPHB3	NP_001231903.1	PPP1CC	8|11|4	23	7.67	3	13|10|5	0	0	0.82	0.58
EPHB3	NP_000997.1	RPS3A	14|7|5	26	8.67	3	14|12|5	0	0	0.84	0.58
EPHB3	NP_004850.1	CLTC	11|7|5	23	7.67	3	13|11|3	0	0	0.85	0.58
EPHB3	NP_005564.1	LMNB1	14|10|5	29	9.67	3	28|4|0	0	0	0.91	0.58
EPHB3	NP_001001973.1	ATP5F1C	8|7|6	21	7	3	8|9|6	0	0	0.91	0.58
EPHB3	NP_006538.2	IGF2BP3	9|12|7	28	9.33	3	12|9|7	0	0	1	0.58
EPHB3	NP_002700.1	PPP1CB	0|11|5	16	5.33	3	9|10|8	0	0	0.59	0.58
EPHB3	NP_001348.2	DHX9	10|13|10	33	11	3	13|9|10	0	0	1.03	0.59
EPHB3	NP_072045.1	RPS18	11|5|7	23	7.67	3	19|7|5	0	0	0.74	0.59
EPHB3	NP_000960.2	RPL5	39|18|20	77	25.67	3	35|12|15	0	0	1.24	0.59
EPHB3	NP_057376.2	TRAP1	5|14|9	28	9.33	3	11|19|7	0	0	0.76	0.59
EPHB3	NP_444505.1	RPLP0	12|9|7	28	9.33	3	9|15|9	0	0	0.85	0.59
EPHB3	NP_002851.2	ALDH18A1	8|18|11	37	12.33	3	10|14|14	0	0	0.97	0.59
EPHB3	NP_005947.3	MTHFD1	18|20|7	45	15	3	20|15|8	0	0	1.05	0.59
EPHB3	NP_075388.2	RSRC2	16|6|13	35	11.67	3	14|13|11	0	0	0.92	0.59
EPHB3	NP_000969.1	RPL23	14|14|15	43	14.33	3	14|14|8	0	0	1.19	0.59
EPHB3	NP_001011.1	RPS16	13|7|8	28	9.33	3	17|9|6	0	0	0.88	0.59
EPHB3	NP_001002.1	RPS7	10|16|9	35	11.67	3	20|8|8	0	0	0.97	0.59
EPHB3	NP_001003.1	RPS8	8|8|10	26	8.67	3	12|8|8	0	0	0.93	0.59
EPHB3	NP_005436.1	SMC3	13|26|19	58	19.33	3	24|17|6	0	0	1.23	0.59
EPHB3	NP_067062.1	RBM25	12|4|9	25	8.33	3	11|9|13	0	0	0.76	0.59
EPHB3	NP_009057.1	VCP	3|10|0	13	4.33	3	10|14|5	0	0	0.45	0.59
EPHB3	NP_066407.1	HIST1H2BD	22|9|14	45	15	3	27|10|7	0	0	1.02	0.59
EPHB3	NP_066406.1	HIST1H2BB	19|0|14	33	11	3	22|11|7	0	0	0.82	0.59
EPHB3	NP_001106963.1	2019-09-09	37|52|36	125	41.67	3	32|28|17	0	0	1.62	0.59
EPHB3	NP_055096.2	PUF60	26|12|13	51	17	3	22|19|10	0	0	1	0.59
EPHB3	NP_004550.2	YBX1	18|8|9	35	11.67	3	23|12|4	0	0	0.9	0.59
EPHB3	NP_002216.2	IVD	13|11|14	38	12.67	3	13|12|11	0	0	1.06	0.59
EPHB3	NP_001777.1	CDK1	10|18|9	37	12.33	3	18|15|8	0	0	0.9	0.59
EPHB3	NP_000998.1	RPS4X	12|11|7	30	10	3	14|13|6	0	0	0.91	0.59
EPHB3	NP_003016.1	SH3GL1	4|12|8	24	8	3	11|11|12	0	0	0.71	0.59
EPHB3	NP_006100.2	PRMT5	0|27|4	31	10.33	3	17|20|12	0	0	0.63	0.59
EPHB3	NP_064502.9	LARS	17|16|9	42	14	3	20|17|6	0	0	0.98	0.6
EPHB3	NP_071415.1	MCCC2	36|62|20	118	39.33	3	37|34|20	0	0	1.3	0.6
EPHB3	NP_064551.3	MCCC1	43|52|40	135	45	3	29|34|18	0	0	1.67	0.6
EPHB3	NP_783297.2	TJP1	24|32|25	81	27	3	18|21|23	0	0	1.31	0.6
EPHB3	NP_057417.3	SRRM2	17|9|16	42	14	3	13|15|13	0	0	1.02	0.6
EPHB3	NP_001075109.1	PRKDC	36|27|15	78	26	3	20|27|16	0	0	1.24	0.6
EPHB3	NP_000973.2	RPL21	23|15|21	59	19.67	3	21|16|12	0	0	1.2	0.6
EPHB3	NP_001135887.1	AIMP1	13|9|14	36	12	3	14|13|11	0	0	0.95	0.6
EPHB3	NP_000010.1	ACAT1	6|18|9	33	11	3	15|17|11	0	0	0.77	0.6
EPHB3	NP_004387.1	DDX5	14|14|10	38	12.67	3	14|12|15	0	0	0.93	0.6
EPHB3	NP_004395.1	2019-09-02	33|51|30	114	38	3	29|28|26	0	0	1.37	0.6
EPHB3	NP_006796.1	HNRNPA0	14|11|13	38	12.67	3	16|11|11	0	0	1	0.6
EPHB3	P60712	ACTB	35|23|14	72	24	3	24|23|16	0	0	1.14	0.6
EPHB3	NP_060713.1	2019-09-11	21|29|23	73	24.33	3	25|18|15	0	0	1.26	0.6
EPHB3	NP_001017963.2	HSP90AA1	14|18|9	41	13.67	3	21|16|9	0	0	0.89	0.6
EPHB3	NP_001627.2	SLC25A6	10|15|11	36	12	3	14|13|12	0	0	0.92	0.6
EPHB3	NP_001143.2	SLC25A5	9|16|11	36	12	3	13|16|14	0	0	0.84	0.6
EPHB3	NP_000996.2	RPS3	16|10|5	31	10.33	3	17|19|8	0	0	0.7	0.6
EPHB3	NP_665811.1	AIFM1	12|19|7	38	12.67	3	28|10|6	0	0	0.86	0.6
EPHB3	NP_877423.1	MCM4	12|24|10	46	15.33	3	22|25|7	0	0	0.85	0.6
EPHB3	NP_006448.4	PDLIM5	15|16|10	41	13.67	3	15|12|14	0	0	1	0.6
EPHB3	NP_000995.1	RPLP2	39|17|15	71	23.67	3	36|19|16	0	0	1	0.6
EPHB3	NP_998734.1	NEBL	16|16|15	47	15.67	3	10|17|17	0	0	1.07	0.6
EPHB3	NP_004588.1	SNRPD2	16|8|10	34	11.33	3	15|12|15	0	0	0.81	0.6
EPHB3	NP_006126.1	CAPZA1	4|15|5	24	8	3	19|13|10	0	0	0.57	0.6
EPHB3	NP_006537.3	IGF2BP1	23|17|13	53	17.67	3	21|16|12	0	0	1.08	0.6
EPHB3	NP_003879.2	ALDH1A2	0|13|0	13	4.33	3	13|17|8	0	0	0.34	0.6
EPHB3	NP_036252.1	CD2AP	22|49|32	103	34.33	3	39|51|39	0	0	0.8	0.61
EPHB3	NP_000523.2	PCCB	41|58|47	146	48.67	3	41|41|28	0	0	1.33	0.61
EPHB3	NP_005959.2	HNRNPM	35|18|22	75	25	3	29|24|20	0	0	1.03	0.61
EPHB3	NP_653171.1	JPT2	33|16|26	75	25	3	32|25|33	0	0	0.83	0.61
EPHB3	NP_001677.2	ATP5F1B	35|37|20	92	30.67	3	39|25|27	0	0	1.01	0.61
EPHB3	NP_000963.1	RPL7A	26|20|23	69	23	3	24|26|12	0	0	1.11	0.61
EPHB3	NP_001340.2	DARS	13|20|13	46	15.33	3	22|20|13	0	0	0.84	0.61
EPHB3	NP_000030.1	APOA1	47|11|32	90	30	3	42|19|24	0	0	1.06	0.61
EPHB3	NP_005372.2	NCL	41|27|29	97	32.33	3	47|29|20	0	0	1.01	0.61
EPHB3	NP_001011553.2	2019-09-07	38|57|40	135	45	3	38|28|29	0	0	1.42	0.61
EPHB3	NP_001121164.1	PCCA	51|68|57	176	58.67	3	49|58|26	0	0	1.32	0.61
EPHB3	NP_031381.2	HSP90AB1	20|27|17	64	21.33	3	31|26|17	0	0	0.86	0.61
EPHB3	NP_001129477.1	GART	8|29|6	43	14.33	3	28|26|11	0	0	0.66	0.61
EPHB3	NP_001138303.1	PHB2	17|29|17	63	21	3	27|24|19	0	0	0.9	0.61
EPHB3	NP_006280.3	TLN1	11|42|21	74	24.67	3	29|41|28	0	0	0.76	0.61
EPHB3	NP_002267.2	KRT19	21|26|15	62	20.67	3	34|22|14	0	0	0.89	0.61
EPHB3	NP_954657.1	KRT18	16|21|11	48	16	3	21|25|11	0	0	0.84	0.61
EPHB3	NP_115914.1	TUBB6	25|20|20	65	21.67	3	29|20|20	0	0	0.94	0.61
EPHB3	NP_002825.3	PTPN11	7|20|11	38	12.67	3	20|18|19	0	0	0.67	0.61
EPHB3	NP_005907.3	MCM7	15|32|18	65	21.67	3	22|29|17	0	0	0.96	0.61
EPHB3	NP_001393.1	EEF1A1	36|28|32	96	32	3	34|32|30	0	0	1	0.61
EPHB3	NP_004037.1	ATP5F1A	26|41|32	99	33	3	37|34|22	0	0	1.06	0.61
EPHB3	NP_005311.1	HIST1H1D	32|0|20	52	17.33	3	34|20|14	0	0	0.76	0.61
EPHB3	NP_005875.1	PAK4	15|20|16	51	17	3	19|15|17	0	0	1	0.61
EPHB3	NP_003371.2	VIM	52|33|33	118	39.33	3	50|41|29	0	0	0.98	0.61
EPHB3	NP_001027454.1	TMPO	18|23|23	64	21.33	3	19|19|25	0	0	1.02	0.61
EPHB3	NP_001060.1	TUBB2A	0|41|36	77	25.67	3	0|39|38	0	0	1	0.61
EPHB3	NP_006078.2	TUBB4A	0|38|0	38	12.67	3	47|34|29	0	0	0.35	0.61
EPHB3	BirA_R118G_H0QFJ5	BirA_R118G_H0QFJ5	32|49|27	108	36	3	53|31|49	0	0	0.81	0.62
EPHB3	P00761	P00761	306|181|449	936	312	3	241|216|328	0	0	1.19	0.62
EPHB3	Streptavidin	Streptavidin	11|5|10	26	8.67	3	5|77|9	0	0	0.29	0.62
EPHB3	NP_002408.3	MKI67	3|0|0	3	1	3	29|36|55	0	0	0.03	0.62
EPHB3	NP_005137.1	SART1	3|0|0	3	1	3	6|2|3	0	0	0.27	0.62
EPHB3	NP_066964.1	XRCC5	2|0|0	2	0.67	3	7|0|0	0	0	0.29	0.62
EPHB3	NP_067000.1	LSM2	3|0|0	3	1	3	12|3|4	0	0	0.16	0.62
EPHB3	NP_060716.2	CCDC25	3|2|3	8	2.67	3	3|6|2	0	0	0.73	0.62
EPHB3	NP_001035879.1	PSPC1	2|3|0	5	1.67	3	24|17|15	0	0	0.09	0.62
EPHB3	NP_006435.2	SMC2	3|5|0	8	2.67	3	7|9|0	0	0	0.5	0.62
EPHB3	NP_001244.1	CDC5L	2|0|0	2	0.67	3	11|10|9	0	0	0.07	0.62
EPHB3	NP_000971.1	RPL18A	6|5|3	14	4.67	3	9|9|3	0	0	0.67	0.62
EPHB3	NP_003283.2	TPR	3|0|9	12	4	3	34|35|40	0	0	0.11	0.62
EPHB3	NP_071384.1	CXorf56	3|2|3	8	2.67	3	7|5|7	0	0	0.42	0.62
EPHB3	NP_057487.2	CWC15	4|0|0	4	1.33	3	11|12|6	0	0	0.14	0.62
EPHB3	NP_057147.2	HDDC2	2|2|2	6	2	3	5|5|4	0	0	0.43	0.62
EPHB3	NP_001072992.1	PAICS	4|7|2	13	4.33	3	20|19|11	0	0	0.26	0.62
EPHB3	NP_006378.3	CHERP	3|0|4	7	2.33	3	17|13|16	0	0	0.15	0.62
EPHB3	NP_056154.1	ADNP	2|2|6	10	3.33	3	16|9|19	0	0	0.23	0.62
EPHB3	NP_001073884.1	U2SURP	5|0|3	8	2.67	3	25|20|16	0	0	0.13	0.62
EPHB3	NP_073733.1	KLC2	3|0|0	3	1	3	10|7|11	0	0	0.11	0.62
EPHB3	NP_036526.2	PFDN2	7|4|3	14	4.67	3	18|10|16	0	0	0.32	0.62
EPHB3	NP_002464.1	MYH9	6|6|7	19	6.33	3	24|22|36	0	0	0.23	0.62
EPHB3	NP_076425.1	MRPS34	2|2|0	4	1.33	3	5|3|0	0	0	0.5	0.62
EPHB3	NP_073716.1	SNRPN	15|9|7	31	10.33	3	23|16|13	0	0	0.6	0.62
EPHB3	NP_075408.1	DCTN1	3|2|3	8	2.67	3	8|5|4	0	0	0.47	0.62
EPHB3	NP_066272.1	PDLIM1	10|13|9	32	10.67	3	17|16|17	0	0	0.64	0.62
EPHB3	NP_004492.2	HNRNPU	12|4|3	19	6.33	3	20|11|10	0	0	0.46	0.62
EPHB3	NP_065174.1	CORO1B	36|38|37	111	37	3	163|63|68	0	0	0.38	0.62
EPHB3	NP_112552.1	HNRNPK	5|7|3	15	5	3	13|15|14	0	0	0.36	0.62
EPHB3	NP_116294.1	RBM17	2|3|4	9	3	3	20|16|17	0	0	0.17	0.62
EPHB3	NP_009109.3	STRAP	6|7|4	17	5.67	3	15|15|13	0	0	0.4	0.62
EPHB3	NP_056110.2	SMCHD1	2|0|0	2	0.67	3	4|6|0	0	0	0.2	0.62
EPHB3	NP_002943.2	RPS2	5|6|3	14	4.67	3	9|11|5	0	0	0.56	0.62
EPHB3	NP_002878.2	RARS	8|7|4	19	6.33	3	12|10|7	0	0	0.66	0.62
EPHB3	NP_060702.1	WASHC2A	6|7|4	17	5.67	3	6|7|11	0	0	0.71	0.62
EPHB3	NP_689695.2	C19orf25	3|0|0	3	1	3	2|4|3	0	0	0.33	0.62
EPHB3	NP_009035.3	RPL10A	10|9|8	27	9	3	14|10|7	0	0	0.87	0.62
EPHB3	NP_003676.2	KHSRP	6|3|5	14	4.67	3	10|5|14	0	0	0.48	0.62
EPHB3	NP_002087.2	GTF2F1	4|4|5	13	4.33	3	31|31|21	0	0	0.16	0.62
EPHB3	NP_110386.2	NRBF2	2|2|0	4	1.33	3	8|7|4	0	0	0.21	0.62
EPHB3	NP_001609.2	PARP1	3|0|0	3	1	3	6|5|5	0	0	0.19	0.62
EPHB3	NP_005069.2	TLE3	2|0|0	2	0.67	3	4|3|3	0	0	0.2	0.62
EPHB3	NP_057154.2	MRPS23	2|2|2	6	2	3	4|0|3	0	0	0.86	0.62
EPHB3	NP_005110.2	THRAP3	13|4|18	35	11.67	3	23|25|26	0	0	0.47	0.62
EPHB3	NP_000961.2	RPL6	16|15|13	44	14.67	3	19|19|10	0	0	0.92	0.62
EPHB3	NP_597680.2	ASNS	5|16|4	25	8.33	3	35|28|13	0	0	0.33	0.62
EPHB3	NP_001001.2	RPS6	10|8|11	29	9.67	3	13|14|13	0	0	0.72	0.62
EPHB3	NP_001116428.1	DBNL	7|15|13	35	11.67	3	16|12|24	0	0	0.67	0.62
EPHB3	NP_004332.2	CAD	4|2|2	8	2.67	3	3|5|4	0	0	0.67	0.62
EPHB3	NP_001120792.1	UBAP2L	4|6|2	12	4	3	23|11|12	0	0	0.26	0.62
EPHB3	NP_006417.2	DPYSL4	6|17|9	32	10.67	3	18|26|20	0	0	0.5	0.62
EPHB3	NP_001124463.1	HYOU1	3|8|3	14	4.67	3	12|10|4	0	0	0.54	0.62
EPHB3	NP_002256.2	KPNB1	4|9|4	17	5.67	3	18|14|10	0	0	0.4	0.62
EPHB3	NP_064519.2	DPYSL5	28|35|25	88	29.33	3	51|49|42	0	0	0.62	0.62
EPHB3	NP_057227.2	NSFL1C	3|2|0	5	1.67	3	9|4|4	0	0	0.29	0.62
EPHB3	NP_001128527.1	TKT	2|0|0	2	0.67	3	6|5|4	0	0	0.13	0.62
EPHB3	NP_001129125.1	PABPC4	6|5|3	14	4.67	3	20|15|6	0	0	0.34	0.62
EPHB3	NP_003070.3	SMARCE1	2|0|3	5	1.67	3	10|10|9	0	0	0.17	0.62
EPHB3	NP_002795.2	PSMC3	3|2|3	8	2.67	3	20|8|8	0	0	0.22	0.62
EPHB3	NP_001960.2	EIF5	5|8|6	19	6.33	3	17|11|16	0	0	0.43	0.62
EPHB3	NP_009096.2	SF3A2	4|3|0	7	2.33	3	10|10|5	0	0	0.28	0.62
EPHB3	NP_060918.2	CAND1	2|7|5	14	4.67	3	4|8|9	0	0	0.67	0.62
EPHB3	NP_005975.1	SLC25A1	2|4|4	10	3.33	3	6|6|3	0	0	0.67	0.62
EPHB3	NP_653333.1	HNRNPUL1	2|0|0	2	0.67	3	4|5|7	0	0	0.12	0.62
EPHB3	NP_663304.1	MAP3K7	3|3|4	10	3.33	3	9|9|8	0	0	0.38	0.62
EPHB3	NP_001139526.1	SNCA	3|0|3	6	2	3	2|4|7	0	0	0.46	0.62
EPHB3	NP_690042.1	TES	12|12|8	32	10.67	3	16|10|15	0	0	0.78	0.62
EPHB3	NP_653317.2	CCDC12	2|0|0	2	0.67	3	6|0|3	0	0	0.22	0.62
EPHB3	NP_005773.3	ALYREF	5|2|4	11	3.67	3	8|5|2	0	0	0.73	0.62
EPHB3	NP_004125.3	HSPA9	39|59|52	150	50	3	90|60|69	0	0	0.68	0.62
EPHB3	NP_005581.2	MRE11	5|12|7	24	8	3	17|21|21	0	0	0.41	0.62
EPHB3	NP_036205.1	CCT5	17|28|14	59	19.67	3	77|50|40	0	0	0.35	0.62
EPHB3	NP_005115.2	NUP153	3|6|5	14	4.67	3	16|10|17	0	0	0.33	0.62
EPHB3	NP_694546.1	PSMC4	3|7|0	10	3.33	3	15|8|2	0	0	0.4	0.62
EPHB3	NP_066997.3	CCAR2	3|5|3	11	3.67	3	9|14|6	0	0	0.38	0.62
EPHB3	NP_002796.4	PSMC5	3|2|2	7	2.33	3	12|9|5	0	0	0.27	0.62
EPHB3	NP_705931.1	NUP50	5|0|6	11	3.67	3	19|12|18	0	0	0.22	0.62
EPHB3	NP_001157616.1	CHAMP1	2|4|2	8	2.67	3	4|8|10	0	0	0.36	0.62
EPHB3	NP_002799.3	PSMD2	2|10|0	12	4	3	18|17|5	0	0	0.3	0.62
EPHB3	NP_001158286.1	ACIN1	2|0|0	2	0.67	3	4|4|7	0	0	0.13	0.62
EPHB3	NP_001159403.1	RRM2	3|3|0	6	2	3	5|7|4	0	0	0.38	0.62
EPHB3	NP_663760.1	ATXN2L	7|0|3	10	3.33	3	34|28|29	0	0	0.11	0.62
EPHB3	NP_001164409.1	ISYNA1	2|5|0	7	2.33	3	21|14|9	0	0	0.16	0.62
EPHB3	NP_003080.2	SNRNP70	4|2|3	9	3	3	5|4|4	0	0	0.69	0.62
EPHB3	NP_973726.2	SF1	3|0|2	5	1.67	3	7|12|13	0	0	0.16	0.62
EPHB3	NP_003899.2	EIF2S2	8|6|8	22	7.33	3	6|7|11	0	0	0.92	0.62
EPHB3	NP_115687.2	POLDIP3	3|0|0	3	1	3	6|6|11	0	0	0.13	0.62
EPHB3	NP_001180262.1	CORO1A	5|5|4	14	4.67	3	9|6|6	0	0	0.67	0.62
EPHB3	NP_006297.2	SMC1A	9|21|18	48	16	3	21|33|13	0	0	0.72	0.62
EPHB3	NP_001189360.1	PRDX1	21|23|18	62	20.67	3	42|32|24	0	0	0.63	0.62
EPHB3	NP_065823.1	NUFIP2	5|0|0	5	1.67	3	7|9|11	0	0	0.19	0.62
EPHB3	NP_892021.1	ZNF326	3|2|3	8	2.67	3	2|8|3	0	0	0.62	0.62
EPHB3	NP_003312.3	TUFM	11|20|12	43	14.33	3	25|30|26	0	0	0.53	0.62
EPHB3	NP_001230829.1	HDLBP	3|5|7	15	5	3	7|14|14	0	0	0.43	0.62
EPHB3	NP_054861.2	NUDT5	7|7|3	17	5.67	3	17|9|8	0	0	0.5	0.62
EPHB3	NP_938405.1	G3BP1	6|5|4	15	5	3	28|17|16	0	0	0.25	0.62
EPHB3	NP_060682.2	ENAH	3|2|0	5	1.67	3	8|7|0	0	0	0.33	0.62
EPHB3	NP_055535.2	SLK	5|8|4	17	5.67	3	9|18|10	0	0	0.46	0.62
EPHB3	NP_055644.2	DDX46	22|10|16	48	16	3	35|35|34	0	0	0.46	0.62
EPHB3	NP_004095.4	FASN	65|87|40	192	64	3	224|194|142	0	0	0.34	0.62
EPHB3	NP_001258807.1	KHDRBS1	3|0|0	3	1	3	5|5|3	0	0	0.23	0.62
EPHB3	NP_001259002.1	QARS	7|8|2	17	5.67	3	11|13|2	0	0	0.65	0.62
EPHB3	NP_001939.1	DUT	2|0|3	5	1.67	3	13|11|12	0	0	0.14	0.62
EPHB3	NP_001395.1	EEF1G	3|9|5	17	5.67	3	14|12|7	0	0	0.52	0.62
EPHB3	NP_001952.1	EEF2	3|6|4	13	4.33	3	10|15|15	0	0	0.32	0.62
EPHB3	NP_001406.1	EIF2S3	7|10|8	25	8.33	3	13|11|9	0	0	0.76	0.62
EPHB3	NP_003748.1	EIF3I	4|7|2	13	4.33	3	24|13|6	0	0	0.3	0.62
EPHB3	NP_003745.1	EIF3F	2|0|0	2	0.67	3	4|6|0	0	0	0.2	0.62
EPHB3	NP_001460.1	XRCC6	4|3|0	7	2.33	3	16|10|4	0	0	0.23	0.62
EPHB3	NP_002625.1	PHB	7|12|4	23	7.67	3	11|14|12	0	0	0.62	0.62
EPHB3	NP_002873.1	RANBP1	2|0|3	5	1.67	3	4|4|6	0	0	0.36	0.62
EPHB3	NP_002874.1	RANGAP1	3|8|0	11	3.67	3	25|20|17	0	0	0.18	0.62
EPHB3	NP_001006.1	RPS11	14|9|13	36	12	3	17|14|16	0	0	0.77	0.62
EPHB3	NP_001008.1	RPS13	4|4|4	12	4	3	3|6|3	0	0	1	0.62
EPHB3	NP_001013.1	RPS19	11|10|10	31	10.33	3	17|9|8	0	0	0.91	0.62
EPHB3	NP_003698.1	RUVBL1	11|15|15	41	13.67	3	33|23|21	0	0	0.53	0.62
EPHB3	NP_003085.1	SNRPE	4|2|0	6	2	3	4|5|4	0	0	0.46	0.62
EPHB3	NP_003087.1	SNRPG	3|0|0	3	1	3	6|2|3	0	0	0.27	0.62
EPHB3	NP_003290.1	HSP90B1	8|11|3	22	7.33	3	17|17|6	0	0	0.55	0.62
EPHB3	NP_004175.2	WARS	7|19|10	36	12	3	27|27|21	0	0	0.48	0.62
EPHB3	NP_004413.1	DVL2	5|5|0	10	3.33	3	7|6|3	0	0	0.63	0.62
EPHB3	NP_004689.1	PRPF3	2|0|0	2	0.67	3	8|9|15	0	0	0.06	0.62
EPHB3	NP_004896.1	PRDX6	3|7|3	13	4.33	3	11|5|5	0	0	0.62	0.62
EPHB3	NP_004138.1	DRG1	2|6|2	10	3.33	3	11|8|8	0	0	0.37	0.62
EPHB3	NP_004166.1	SNRPD3	6|3|0	9	3	3	11|4|9	0	0	0.38	0.62
EPHB3	NP_004699.1	PDCD5	8|7|6	21	7	3	8|7|10	0	0	0.84	0.62
EPHB3	NP_005057.1	SFPQ	12|4|4	20	6.67	3	20|10|13	0	0	0.47	0.62
EPHB3	NP_001001563.1	TIMM50	6|4|7	17	5.67	3	8|8|8	0	0	0.71	0.62
EPHB3	NP_006576.2	CCT8	19|17|12	48	16	3	61|31|46	0	0	0.35	0.62
EPHB3	NP_005331.1	HINT1	5|7|2	14	4.67	3	20|7|12	0	0	0.36	0.62
EPHB3	NP_003746.2	EIF3G	7|2|5	14	4.67	3	7|11|12	0	0	0.47	0.62
EPHB3	NP_001408.2	EIF4B	6|12|5	23	7.67	3	12|15|13	0	0	0.57	0.62
EPHB3	NP_005608.1	RPS14	17|13|13	43	14.33	3	20|18|13	0	0	0.84	0.62
EPHB3	NP_005753.1	TRIM28	4|5|4	13	4.33	3	12|8|15	0	0	0.37	0.62
EPHB3	NP_003081.2	SNRPA1	2|2|0	4	1.33	3	16|14|8	0	0	0.11	0.62
EPHB3	NP_005917.2	MFAP1	5|0|5	10	3.33	3	9|5|5	0	0	0.53	0.62
EPHB3	NP_036558.3	SF3B3	9|7|3	19	6.33	3	24|22|15	0	0	0.31	0.62
EPHB3	NP_006316.1	RAN	6|6|4	16	5.33	3	13|12|8	0	0	0.48	0.62
EPHB3	NP_006136.1	DNAJB1	6|8|3	17	5.67	3	17|11|18	0	0	0.37	0.62
EPHB3	NP_006232.1	PPP1R2	3|2|2	7	2.33	3	5|4|3	0	0	0.58	0.62
EPHB3	NP_006338.1	PPIH	3|0|0	3	1	3	8|2|0	0	0	0.3	0.62
EPHB3	NP_006827.1	GCN1	4|4|2	10	3.33	3	10|5|10	0	0	0.4	0.62
EPHB3	NP_114414.2	EIF2A	4|4|3	11	3.67	3	10|13|6	0	0	0.38	0.62
EPHB3	NP_006833.2	SF3B2	15|3|2	20	6.67	3	32|24|19	0	0	0.27	0.62
EPHB3	NP_073568.2	NUCKS1	7|3|3	13	4.33	3	18|21|15	0	0	0.24	0.62
EPHB3	NP_005852.2	STUB1	3|4|0	7	2.33	3	6|6|6	0	0	0.39	0.62
EPHB3	NP_006591.1	NUDC	6|16|2	24	8	3	25|21|18	0	0	0.38	0.62
EPHB3	NP_006657.1	RUVBL2	11|17|7	35	11.67	3	37|25|26	0	0	0.4	0.62
EPHB3	NP_008869.1	SNRPD1	5|6|2	13	4.33	3	10|8|3	0	0	0.62	0.62
EPHB3	NP_001007215.1	CACYBP	2|4|2	8	2.67	3	12|8|8	0	0	0.29	0.62
EPHB3	NP_004437.2	EPRS	13|11|4	28	9.33	3	23|21|7	0	0	0.55	0.62
EPHB3	NP_001018077.1	SERBP1	8|11|8	27	9	3	20|38|26	0	0	0.32	0.62
EPHB3	NP_036453.1	LSM4	2|3|2	7	2.33	3	9|5|3	0	0	0.41	0.62
EPHB3	NP_055140.1	CORO1C	24|22|20	66	22	3	66|38|28	0	0	0.5	0.62
EPHB3	NP_055398.1	LMCD1	4|4|4	12	4	3	4|5|7	0	0	0.75	0.62
EPHB3	NP_055278.1	LSM3	2|2|0	4	1.33	3	5|3|3	0	0	0.36	0.62
EPHB3	NP_055317.1	PRPF19	4|3|0	7	2.33	3	18|11|10	0	0	0.18	0.62
EPHB3	NP_055706.1	PDAP1	3|4|2	9	3	3	5|14|9	0	0	0.32	0.62
EPHB3	NP_054781.1	NOB1	3|3|3	9	3	3	3|2|4	0	0	1	0.62
EPHB3	NP_054737.1	MRPS28	2|2|0	4	1.33	3	5|0|3	0	0	0.5	0.62
EPHB3	NP_057131.1	SF3B6	4|3|3	10	3.33	3	5|4|4	0	0	0.77	0.62
EPHB3	NP_000099.2	DLD	3|3|3	9	3	3	6|3|4	0	0	0.69	0.62
EPHB3	NP_006436.3	PRPF8	2|0|0	2	0.67	3	17|15|0	0	0	0.06	0.62
EPHB3	NP_004990.3	MYO6	3|5|0	8	2.67	3	3|6|6	0	0	0.53	0.62
EPHB3	NP_005325.2	HCFC1	3|6|2	11	3.67	3	18|20|25	0	0	0.17	0.62
EPHB3	NP_065090.1	PCNP	7|4|5	16	5.33	3	18|9|18	0	0	0.36	0.62
EPHB3	P05787	KRT8	39|33|27	99	33	3	50|39|33	0	0	0.81	0.62
EPHB3	P07477	PRSS1	2|0|4	6	2	3	7|3|4	0	0	0.43	0.62
EPHB3	NP_066298.1	HIST1H3F	4|0|3	7	2.33	3	7|3|2	0	0	0.58	0.62
EPHB3	NP_002511.1	NPM1	10|17|9	36	12	3	42|26|22	0	0	0.4	0.62
EPHB3	NP_036265.3	COPG2	12|9|7	28	9.33	3	8|18|13	0	0	0.72	0.62
EPHB3	NP_059107.1	SMN2	3|3|3	9	3	3	4|4|5	0	0	0.69	0.62
EPHB3	NP_891553.2	KLC1	5|4|2	11	3.67	3	12|7|9	0	0	0.39	0.62
EPHB3	NP_001447.2	FLNA	157|165|149	471	157	3	258|273|199	0	0	0.65	0.62
EPHB3	NP_001448.2	FLNB	27|29|15	71	23.67	3	76|87|32	0	0	0.36	0.62
EPHB3	NP_001070908.1	BCLAF1	7|9|12	28	9.33	3	33|21|29	0	0	0.34	0.62
EPHB3	NP_004955.2	HDAC1	2|0|0	2	0.67	3	15|15|8	0	0	0.05	0.62
EPHB3	NP_054829.2	PPP1R8	3|0|0	3	1	3	2|5|4	0	0	0.27	0.62
EPHB3	NP_001004.2	RPS9	15|16|11	42	14	3	22|23|9	0	0	0.78	0.62
EPHB3	NP_116093.1	TUBA1C	36|46|35	117	39	3	50|45|37	0	0	0.89	0.62
EPHB3	NP_006258.3	RANBP2	8|9|7	24	8	3	32|33|37	0	0	0.24	0.62
EPHB3	NP_149130.1	CALD1	7|15|8	30	10	3	20|11|21	0	0	0.58	0.62
EPHB3	NP_002939.2	RPL15	6|3|5	14	4.67	3	7|8|4	0	0	0.74	0.62
EPHB3	NP_005338.1	HSPA5	67|63|57	187	62.33	3	89|62|59	0	0	0.89	0.62
EPHB3	NP_001107018.1	LIMA1	9|6|11	26	8.67	3	13|20|15	0	0	0.54	0.62
EPHB3	NP_001120683.1	SHTN1	5|5|0	10	3.33	3	5|11|7	0	0	0.43	0.62
EPHB3	NP_077305.2	EFHD2	5|6|3	14	4.67	3	9|11|11	0	0	0.45	0.62
EPHB3	NP_005222.2	CTTN	49|42|42	133	44.33	3	62|46|60	0	0	0.79	0.62
EPHB3	NP_001128715.1	TCOF1	18|5|18	41	13.67	3	27|15|23	0	0	0.63	0.62
EPHB3	NP_000678.1	AHCY	4|0|0	4	1.33	3	8|5|2	0	0	0.27	0.62
EPHB3	NP_001137232.1	EIF5A	5|7|2	14	4.67	3	10|6|5	0	0	0.67	0.62
EPHB3	NP_001138880.1	NONO	38|16|21	75	25	3	65|37|47	0	0	0.5	0.62
EPHB3	NP_001138926.1	STMN1	10|7|8	25	8.33	3	16|7|15	0	0	0.66	0.62
EPHB3	NP_005380.2	PCMT1	8|5|6	19	6.33	3	22|10|11	0	0	0.44	0.62
EPHB3	NP_690866.1	TIPRL	3|8|4	15	5	3	10|7|14	0	0	0.48	0.62
EPHB3	NP_001159757.1	CCT7	15|15|6	36	12	3	49|40|24	0	0	0.32	0.62
EPHB3	NP_001161143.1	LPP	10|9|10	29	9.67	3	8|10|12	0	0	0.97	0.62
EPHB3	NP_001164014.1	PGAM5	14|15|13	42	14	3	22|22|14	0	0	0.72	0.62
EPHB3	NP_001171691.1	CLTA	3|2|3	8	2.67	3	4|4|6	0	0	0.57	0.62
EPHB3	NP_821133.1	TUBB	46|56|47	149	49.67	3	65|46|42	0	0	0.97	0.62
EPHB3	NP_006079.1	TUBB4B	40|46|36	122	40.67	3	60|44|38	0	0	0.86	0.62
EPHB3	NP_001177932.1	GSTO1	2|5|2	9	3	3	6|6|4	0	0	0.56	0.62
EPHB3	NP_886553.3	EIF4G1	6|3|3	12	4	3	33|27|25	0	0	0.14	0.62
EPHB3	NP_001184222.1	DPYSL2	23|42|26	91	30.33	3	56|52|43	0	0	0.6	0.62
EPHB3	NP_001184223.1	DPYSL3	18|28|19	65	21.67	3	45|43|35	0	0	0.53	0.62
EPHB3	NP_005800.3	PRDX2	7|14|16	37	12.33	3	26|22|18	0	0	0.56	0.62
EPHB3	NP_002568.2	PAK2	5|8|4	17	5.67	3	10|11|10	0	0	0.55	0.62
EPHB3	NP_003592.3	SMARCA5	4|0|0	4	1.33	3	16|18|6	0	0	0.1	0.62
EPHB3	NP_001193727.1	PKM	4|3|3	10	3.33	3	10|13|8	0	0	0.32	0.62
EPHB3	NP_061173.1	RBBP6	4|0|3	7	2.33	3	6|7|10	0	0	0.3	0.62
EPHB3	NP_001244222.1	HNRNPH1	10|10|8	28	9.33	3	14|9|8	0	0	0.9	0.62
EPHB3	NP_006421.2	CCT4	13|25|7	45	15	3	51|32|15	0	0	0.46	0.62
EPHB3	NP_003279.2	TPD52L2	3|0|2	5	1.67	3	3|6|6	0	0	0.33	0.62
EPHB3	NP_004808.2	TJP2	9|12|7	28	9.33	3	14|13|10	0	0	0.76	0.62
EPHB3	NP_001753.1	CCT6A	15|20|8	43	14.33	3	52|40|35	0	0	0.34	0.62
EPHB3	NP_001830.1	CNN3	16|10|10	36	12	3	28|14|14	0	0	0.64	0.62
EPHB3	NP_001407.1	EIF4A1	14|15|8	37	12.33	3	24|18|7	0	0	0.76	0.62
EPHB3	NP_001419.1	ENO1	14|22|14	50	16.67	3	37|25|23	0	0	0.59	0.62
EPHB3	NP_002660.1	PLRG1	6|0|0	6	2	3	8|9|5	0	0	0.27	0.62
EPHB3	NP_003555.1	TAGLN2	19|25|20	64	21.33	3	35|26|36	0	0	0.66	0.62
EPHB3	NP_003394.1	YY1	2|0|0	2	0.67	3	4|4|0	0	0	0.25	0.62
EPHB3	NP_002559.2	PABPC1	17|11|9	37	12.33	3	43|21|17	0	0	0.46	0.62
EPHB3	NP_004512.1	KIF5B	11|18|11	40	13.33	3	30|21|15	0	0	0.61	0.62
EPHB3	NP_005491.1	SAE1	5|6|5	16	5.33	3	7|4|8	0	0	0.84	0.62
EPHB3	NP_005727.1	ACTR1A	2|5|0	7	2.33	3	8|11|5	0	0	0.29	0.62
EPHB3	NP_005868.1	SF3A1	8|0|3	11	3.67	3	22|14|17	0	0	0.21	0.62
EPHB3	NP_001002032.1	JPT1	6|5|6	17	5.67	3	7|10|10	0	0	0.63	0.62
EPHB3	NP_004719.2	DDX21	20|25|26	71	23.67	3	33|41|25	0	0	0.72	0.62
EPHB3	NP_036565.2	SF3B1	5|0|0	5	1.67	3	20|12|15	0	0	0.11	0.62
EPHB3	NP_006422.1	CCT2	18|25|10	53	17.67	3	99|60|28	0	0	0.28	0.62
EPHB3	NP_006588.1	HSPA8	69|75|62	206	68.67	3	102|74|61	0	0	0.87	0.62
EPHB3	NP_005337.2	HSPA1B	64|70|56	190	63.33	3	129|72|63	0	0	0.72	0.62
EPHB3	NP_110379.2	TCP1	21|22|12	55	18.33	3	52|51|27	0	0	0.42	0.62
EPHB3	NP_001611.1	AHNAK	258|301|214	773	257.67	3	110|171|116	0	0	1.95	0.62
EPHB3	NP_005989.3	CCT3	17|27|17	61	20.33	3	75|55|53	0	0	0.33	0.62
EPHB3	NP_060018.1	CDV3	10|11|13	34	11.33	3	21|17|14	0	0	0.65	0.62
EPHB3	NP_063940.1	DIABLO	5|0|0	5	1.67	3	7|7|5	0	0	0.26	0.62
EPHB3	NP_076950.1	DDX50	4|2|5	11	3.67	3	11|8|6	0	0	0.44	0.62
EPHB3	NP_542165.1	DDX39B	4|0|3	7	2.33	3	5|5|3	0	0	0.54	0.62
EPHB3	NP_001121089.1	ALDOA	2|5|4	11	3.67	3	10|7|6	0	0	0.48	0.62
EPHB3	NP_001128409.1	FIP1L1	2|0|3	5	1.67	3	8|3|6	0	0	0.29	0.62
EPHB3	NP_006704.3	SUB1	2|0|0	2	0.67	3	4|4|5	0	0	0.15	0.62
EPHB3	NP_680480.1	PPIL2	2|0|0	2	0.67	3	8|4|0	0	0	0.17	0.62
EPHB3	NP_116021.2	PAPOLA	2|2|0	4	1.33	3	5|6|7	0	0	0.22	0.62
EPHB3	NP_002941.1	RPN1	2|3|3	8	2.67	3	3|6|2	0	0	0.73	0.62
EPHB3	NP_002746.1	MAP2K1	2|0|0	2	0.67	3	3|3|0	0	0	0.33	0.62
EPHB3	NP_057291.1	CPSF3	2|4|0	6	2	3	7|4|5	0	0	0.38	0.62
EPHB3	NP_005900.2	MAP1B	2|8|3	13	4.33	3	29|36|31	0	0	0.14	0.62
EPHB3	NP_056449.1	KIF1BP	2|0|0	2	0.67	3	4|3|0	0	0	0.29	0.62
EPHB3	NP_001002800.1	SMC4	3|7|7	17	5.67	3	10|11|3	0	0	0.71	0.62
EPHB3	NP_689508.3	TARS	2|5|0	7	2.33	3	16|14|5	0	0	0.2	0.62
EPHB3	NP_001023.1	RPS29	3|0|2	5	1.67	3	4|3|2	0	0	0.56	0.62
EPHB3	NP_002129.2	HNRNPD	4|0|3	7	2.33	3	7|3|4	0	0	0.5	0.62
EPHB3	NP_004805.2	SNRNP40	2|0|0	2	0.67	3	4|2|0	0	0	0.33	0.62
EPHB3	NP_005821.2	MRPS31	2|2|2	6	2	3	7|3|0	0	0	0.6	0.62
EPHB3	NP_115569.2	RNASEH2C	2|3|0	5	1.67	3	7|8|4	0	0	0.26	0.62
EPHB3	NP_001122316.1	SMARCA4	2|0|0	2	0.67	3	7|5|7	0	0	0.11	0.62
EPHB3	NP_061141.2	UNC45A	2|2|2	6	2	3	2|3|6	0	0	0.55	0.62
EPHB3	NP_689557.1	LSM12	2|0|0	2	0.67	3	6|2|2	0	0	0.2	0.62
EPHB3	NP_005558.1	LGALS3BP	2|3|0	5	1.67	3	5|4|4	0	0	0.38	0.62
EPHB3	NP_068733.1	CFL2	2|0|0	2	0.67	3	2|4|0	0	0	0.33	0.62
EPHB3	NP_001123995.1	CSDE1	3|2|0	5	1.67	3	20|18|20	0	0	0.09	0.62
EPHB3	NP_002618.1	PFKP	2|2|0	4	1.33	3	3|7|8	0	0	0.22	0.62
EPHB3	NP_005076.3	NUP214	2|0|0	2	0.67	3	7|7|13	0	0	0.07	0.62
EPHB3	NP_036256.2	CHORDC1	3|2|0	5	1.67	3	6|4|4	0	0	0.36	0.62
EPHB3	NP_002705.2	PPP1R10	2|8|6	16	5.33	3	41|44|41	0	0	0.13	0.62
EPHB3	NP_006089.1	RACK1	2|0|0	2	0.67	3	2|8|0	0	0	0.2	0.62
EPHB3	NP_055627.2	CEP170	0|3|0	3	1	3	17|32|25	0	0	0.04	0.62
EPHB3	NP_055987.2	PRRC2C	0|2|0	2	0.67	3	17|13|16	0	0	0.04	0.62
EPHB3	NP_060506.5	ATG2B	0|3|0	3	1	3	7|22|8	0	0	0.08	0.62
EPHB3	NP_006699.2	GLO1	0|2|0	2	0.67	3	3|0|3	0	0	0.33	0.62
EPHB3	NP_061973.1	DMAP1	0|3|2	5	1.67	3	12|5|6	0	0	0.22	0.62
EPHB3	NP_002686.2	POLR2E	0|2|0	2	0.67	3	7|0|4	0	0	0.18	0.62
EPHB3	NP_079498.2	WDR82	0|3|0	3	1	3	13|15|7	0	0	0.09	0.62
EPHB3	NP_004732.2	NOLC1	0|4|3	7	2.33	3	4|6|4	0	0	0.5	0.62
EPHB3	NP_000261.2	PNP	0|4|2	6	2	3	5|6|4	0	0	0.4	0.62
EPHB3	NP_002289.2	LCP1	0|3|0	3	1	3	9|11|6	0	0	0.12	0.62
EPHB3	NP_446464.1	ASS1	0|2|0	2	0.67	3	7|3|0	0	0	0.2	0.62
EPHB3	NP_036192.2	DNM1L	0|3|0	3	1	3	5|2|3	0	0	0.3	0.62
EPHB3	NP_064520.2	WRNIP1	0|5|0	5	1.67	3	8|11|10	0	0	0.17	0.62
EPHB3	NP_001120662.1	CSK	0|2|0	2	0.67	3	3|10|3	0	0	0.12	0.62
EPHB3	NP_056175.3	MTREX	0|3|0	3	1	3	9|3|2	0	0	0.21	0.62
EPHB3	NP_001123892.1	SMARCC2	0|3|5	8	2.67	3	10|7|10	0	0	0.3	0.62
EPHB3	NP_001127836.1	MAP4	0|2|0	2	0.67	3	11|14|17	0	0	0.05	0.62
EPHB3	NP_056273.2	MTMR9	0|3|0	3	1	3	10|7|5	0	0	0.14	0.62
EPHB3	NP_073613.2	OSBPL11	0|2|2	4	1.33	3	2|4|3	0	0	0.44	0.62
EPHB3	NP_005723.2	RAD50	0|5|2	7	2.33	3	12|9|4	0	0	0.28	0.62
EPHB3	NP_112598.2	EPPK1	0|3|2	5	1.67	3	2|5|3	0	0	0.5	0.62
EPHB3	NP_001129497.1	PLS3	0|3|0	3	1	3	5|10|5	0	0	0.15	0.62
EPHB3	NP_002613.2	PFDN1	0|2|0	2	0.67	3	4|5|4	0	0	0.15	0.62
EPHB3	NP_001135935.1	DKC1	0|2|0	2	0.67	3	7|8|0	0	0	0.13	0.62
EPHB3	NP_003141.2	STAT3	0|4|0	4	1.33	3	6|8|4	0	0	0.22	0.62
EPHB3	NP_060855.2	LSG1	0|2|2	4	1.33	3	0|2|4	0	0	0.67	0.62
EPHB3	NP_683702.1	OSBPL9	0|2|0	2	0.67	3	0|6|3	0	0	0.22	0.62
EPHB3	NP_690852.1	LRWD1	0|4|2	6	2	3	17|18|7	0	0	0.14	0.62
EPHB3	NP_002793.2	PSMC1	0|4|0	4	1.33	3	10|11|6	0	0	0.15	0.62
EPHB3	NP_001409.3	EIF4G2	0|2|0	2	0.67	3	3|5|5	0	0	0.15	0.62
EPHB3	NP_001171671.1	ZBTB33	0|2|0	2	0.67	3	2|4|5	0	0	0.18	0.62
EPHB3	NP_001172110.1	PFDN6	0|2|0	2	0.67	3	8|4|7	0	0	0.11	0.62
EPHB3	NP_003742.2	EIF3B	0|4|0	4	1.33	3	18|22|9	0	0	0.08	0.62
EPHB3	NP_064632.2	COQ8A	0|2|0	2	0.67	3	3|3|0	0	0	0.33	0.62
EPHB3	NP_079330.2	VCPIP1	0|6|2	8	2.67	3	9|13|10	0	0	0.25	0.62
EPHB3	NP_001087.2	ACLY	0|3|0	3	1	3	14|19|7	0	0	0.07	0.62
EPHB3	NP_001248341.1	DCTN2	0|3|2	5	1.67	3	20|12|10	0	0	0.12	0.62
EPHB3	NP_006635.2	HSPH1	0|4|0	4	1.33	3	7|5|3	0	0	0.27	0.62
EPHB3	NP_003741.1	EIF3A	0|2|0	2	0.67	3	24|26|12	0	0	0.03	0.62
EPHB3	NP_003744.1	EIF3D	0|4|0	4	1.33	3	10|9|4	0	0	0.17	0.62
EPHB3	NP_002004.1	FKBP3	0|2|0	2	0.67	3	2|2|3	0	0	0.29	0.62
EPHB3	NP_003601.1	RAE1	0|2|0	2	0.67	3	5|2|0	0	0	0.29	0.62
EPHB3	NP_004086.1	EIF4EBP1	0|5|5	10	3.33	3	4|6|11	0	0	0.48	0.62
EPHB3	NP_005142.1	USP14	0|2|0	2	0.67	3	2|0|5	0	0	0.29	0.62
EPHB3	NP_001272.2	TBCB	0|2|0	2	0.67	3	5|2|4	0	0	0.18	0.62
EPHB3	NP_056450.2	GAPVD1	0|6|3	9	3	3	9|7|9	0	0	0.36	0.62
EPHB3	NP_001560.2	IRAK1	0|2|0	2	0.67	3	0|3|4	0	0	0.29	0.62
EPHB3	NP_036457.1	MAPRE1	0|4|0	4	1.33	3	5|8|4	0	0	0.24	0.62
EPHB3	NP_036552.1	IFIT5	0|3|0	3	1	3	4|6|4	0	0	0.21	0.62
EPHB3	NP_055055.1	LIMD1	0|3|0	3	1	3	5|4|6	0	0	0.2	0.62
EPHB3	NP_057123.1	RTRAF	0|2|3	5	1.67	3	5|4|5	0	0	0.36	0.62
EPHB3	NP_064709.2	CIAPIN1	0|2|0	2	0.67	3	2|4|6	0	0	0.17	0.62
EPHB3	NP_006272.2	STK3	0|2|0	2	0.67	3	4|0|4	0	0	0.25	0.62
EPHB3	NP_067038.1	RPRD1B	0|6|0	6	2	3	12|7|7	0	0	0.23	0.62
EPHB3	NP_073153.1	ANAPC1	0|4|0	4	1.33	3	7|5|0	0	0	0.33	0.62
EPHB3	NP_114098.1	SH3KBP1	0|5|0	5	1.67	3	9|7|4	0	0	0.25	0.62
EPHB3	NP_009207.2	CBX3	0|3|4	7	2.33	3	0|6|7	0	0	0.54	0.62
EPHB3	NP_001093869.1	PDS5A	0|2|0	2	0.67	3	2|2|3	0	0	0.29	0.62
EPHB3	NP_291024.1	MYL12B	0|4|2	6	2	3	11|8|6	0	0	0.24	0.62
EPHB3	NP_277031.1	HK1	0|2|0	2	0.67	3	2|7|4	0	0	0.15	0.62
EPHB3	NP_066299.2	MYL6	0|6|0	6	2	3	14|9|9	0	0	0.19	0.62
EPHB3	NP_002615.2	PFDN5	0|2|0	2	0.67	3	6|3|2	0	0	0.18	0.62
EPHB3	NP_078880.2	RPAP3	0|2|0	2	0.67	3	14|14|12	0	0	0.05	0.62
EPHB3	NP_001139686.1	TBC1D15	0|3|0	3	1	3	4|5|0	0	0	0.33	0.62
EPHB3	NP_733779.1	SKP1	0|3|0	3	1	3	5|4|2	0	0	0.27	0.62
EPHB3	NP_001518.3	HDAC2	0|5|0	5	1.67	3	19|17|9	0	0	0.11	0.62
EPHB3	NP_005650.2	UFD1	0|2|0	2	0.67	3	5|6|3	0	0	0.14	0.62
EPHB3	NP_001171479.1	CBS	0|5|0	5	1.67	3	13|10|5	0	0	0.18	0.62
EPHB3	NP_001177645.1	DNM2	0|3|0	3	1	3	2|5|2	0	0	0.33	0.62
EPHB3	NP_001180424.1	ADAR	0|3|0	3	1	3	3|6|5	0	0	0.21	0.62
EPHB3	NP_001304.1	CRMP1	0|7|6	13	4.33	3	29|17|19	0	0	0.2	0.62
EPHB3	NP_001252541.1	CNOT1	0|2|0	2	0.67	3	3|5|0	0	0	0.25	0.62
EPHB3	NP_002620.1	PGAM1	0|9|4	13	4.33	3	16|17|12	0	0	0.29	0.62
EPHB3	NP_002794.1	PSMC2	0|4|0	4	1.33	3	13|12|5	0	0	0.13	0.62
EPHB3	NP_003017.1	SH3GL2	0|6|6	12	4	3	7|5|6	0	0	0.67	0.62
EPHB3	NP_004273.1	BAG2	0|5|4	9	3	3	9|5|6	0	0	0.45	0.62
EPHB3	NP_004513.1	KIF5C	0|4|0	4	1.33	3	11|6|3	0	0	0.2	0.62
EPHB3	NP_002617.3	PFKL	0|4|0	4	1.33	3	0|6|6	0	0	0.33	0.62
EPHB3	NP_001123999.1	SPAG9	0|2|0	2	0.67	3	5|10|9	0	0	0.08	0.62
EPHB3	NP_006061.2	TFG	0|2|0	2	0.67	3	5|2|0	0	0	0.29	0.62
EPHB3	NP_848927.2	MTDH	0|3|0	3	1	3	2|6|5	0	0	0.23	0.62
EPHB3	NP_001138890.1	TTC28	0|2|0	2	0.67	3	0|4|3	0	0	0.29	0.62
EPHB3	NP_004119.1	GTF2F2	0|2|0	2	0.67	3	7|6|8	0	0	0.1	0.62
EPHB3	NP_006800.2	TOMM34	0|2|0	2	0.67	3	4|0|4	0	0	0.25	0.62
EPHB3	NP_114108.1	MRPS5	0|2|0	2	0.67	3	3|3|0	0	0	0.33	0.62
EPHB3	NP_001106673.1	NACA	0|3|0	3	1	3	8|5|0	0	0	0.23	0.62
EPHB3	NP_001191330.1	XIAP	0|2|0	2	0.67	3	9|6|3	0	0	0.11	0.62
EPHB3	NP_002797.3	PSMC6	0|2|4	6	2	3	16|9|6	0	0	0.19	0.62
EPHB3	NP_006504.2	SARS	0|2|0	2	0.67	3	7|3|5	0	0	0.13	0.62
EPHB3	NP_002694.3	PPAT	0|2|0	2	0.67	3	9|10|3	0	0	0.09	0.62
EPHB3	NP_060544.2	YJU2	0|2|0	2	0.67	3	3|5|0	0	0	0.25	0.62
EPHB3	NP_002778.1	PSMA2	0|2|0	2	0.67	3	7|0|0	0	0	0.29	0.62
EPHB3	NP_036601.2	PRPF6	0|2|0	2	0.67	3	8|5|2	0	0	0.13	0.62
EPHB3	NP_060130.3	GATAD2A	0|2|0	2	0.67	3	16|11|17	0	0	0.05	0.62
EPHB3	P35527	KRT9	0|0|3	3	1	3	5|2|3	0	0	0.3	0.62
EPHB3	NP_001075019.1	THOC2	0|0|2	2	0.67	3	3|4|7	0	0	0.14	0.62
EPHB3	NP_006812.3	ACOT2	0|0|3	3	1	3	0|12|0	0	0	0.25	0.62
EPHB3	NP_001116849.1	PARK7	0|0|3	3	1	3	3|3|5	0	0	0.27	0.62
EPHB3	NP_680544.1	RPP25L	0|0|3	3	1	3	5|9|8	0	0	0.14	0.62
EPHB3	NP_004044.3	BYSL	0|0|2	2	0.67	3	2|6|4	0	0	0.17	0.62
EPHB3	NP_002922.2	RING1	0|0|2	2	0.67	3	4|7|5	0	0	0.12	0.62
EPHB3	NP_057371.2	HP1BP3	0|0|2	2	0.67	3	4|3|4	0	0	0.18	0.62
EPHB3	NP_055871.1	RRP1B	0|0|2	2	0.67	3	3|3|3	0	0	0.22	0.62
EPHB3	NP_037392.1	SAP30BP	0|0|2	2	0.67	3	4|4|6	0	0	0.14	0.62
EPHB3	NP_659498.4	SKA3	0|0|2	2	0.67	3	6|5|2	0	0	0.15	0.62
EPHB3	NP_002523.2	NUP88	0|0|2	2	0.67	3	0|5|3	0	0	0.25	0.62
EPHB3	NP_001121188.1	ETFA	0|0|2	2	0.67	3	4|0|5	0	0	0.22	0.62
