## Supplemental Table 2 for "EPH Receptor Tyrosine Kinases Regulate Epithelial Morphogenesis and Phosphorylate the PAR-3 Scaffold Protein to Modulate Downstream Signaling Networks"

### Sheet: SAINT_PARD3+control
Bait	Prey	PreyGene	Spec	SpecSum	AvgSpec	NumReplicates	ctrlCounts	AvgP	MaxP	FoldChange	BFDR
PARD3	P12763	AHSG	2|2|2	6	2	3	0|0|2	0.95	0.95	3	0
PARD3	NP_001322.1	CTNND1	9|12|5	26	8.67	3	0|0|0	1	1	86.67	0
PARD3	NP_005819.3	DCAF7	35|33|49	117	39	3	0|0|0	1	1	390	0
PARD3	NP_005683.2	ABCF2	9|11|11	31	10.33	3	0|0|0	1	1	103.33	0
PARD3	NP_068598.1	FASTKD5	2|2|3	7	2.33	3	0|0|0	1	1	23.33	0
PARD3	NP_003042.3	SLC16A1	3|6|5	14	4.67	3	0|0|0	1	1	46.67	0
PARD3	NP_057479.2	HACD3	3|4|6	13	4.33	3	0|0|0	1	1	43.33	0
PARD3	NP_001427.2	FBL	2|4|6	12	4	3	2|0|0	0.98	1	6	0
PARD3	NP_055681.1	SEC16A	8|6|4	18	6	3	0|0|0	1	1	60	0
PARD3	NP_073716.1	SNRPN	4|4|5	13	4.33	3	0|0|2	0.99	1	6.5	0
PARD3	NP_002731.4	PRKCI	24|28|29	81	27	3	0|0|0	1	1	270	0
PARD3	NP_006109.2	HAX1	4|7|7	18	6	3	0|0|0	1	1	60	0
PARD3	NP_005959.2	HNRNPM	12|8|10	30	10	3	0|0|0	1	1	100	0
PARD3	NP_004492.2	HNRNPU	11|8|10	29	9.67	3	7|0|2	0.95	0.98	3.22	0
PARD3	NP_001004.2	RPS9	18|22|24	64	21.33	3	2|4|4	1	1	6.4	0
PARD3	NP_115700.1	NTPCR	7|8|11	26	8.67	3	0|0|0	1	1	86.67	0
PARD3	NP_112552.1	HNRNPK	28|23|28	79	26.33	3	0|0|4	1	1	19.75	0
PARD3	NP_001010.2	RPS15A	69|70|67	206	68.67	3	0|3|3	1	1	34.33	0
PARD3	NP_115899.1	PARD6G	3|4|6	13	4.33	3	0|0|0	1	1	43.33	0
PARD3	NP_000960.2	RPL5	6|6|8	20	6.67	3	0|0|4	0.99	0.99	5	0
PARD3	NP_001091678.1	HNRNPF	9|13|17	39	13	3	0|0|2	1	1	19.5	0
PARD3	NP_037518.3	SLC25A24	3|4|4	11	3.67	3	0|0|0	1	1	36.67	0
PARD3	NP_001914.3	DDB1	20|23|33	76	25.33	3	0|0|2	1	1	38	0
PARD3	NP_004362.2	COPA	5|6|9	20	6.67	3	0|0|0	1	1	66.67	0
PARD3	NP_001091974.1	DDX17	21|28|26	75	25	3	0|0|2	1	1	37.5	0
PARD3	NP_001005242.2	PKP2	6|5|4	15	5	3	0|0|0	1	1	50	0
PARD3	NP_148982.1	RPS24	13|17|19	49	16.33	3	2|0|2	1	1	12.25	0
PARD3	NP_003125.3	SRP14	3|4|6	13	4.33	3	0|0|0	1	1	43.33	0
PARD3	NP_004714.2	ARHGEF2	4|14|9	27	9	3	0|0|0	1	1	90	0
PARD3	NP_003461.2	USP7	3|6|5	14	4.67	3	0|0|0	1	1	46.67	0
PARD3	NP_002943.2	RPS2	46|84|84	214	71.33	3	3|2|3	1	1	26.75	0
PARD3	NP_001093115.1	RPL22L1	3|4|6	13	4.33	3	0|0|0	1	1	43.33	0
PARD3	NP_000966.2	RPL11	2|3|2	7	2.33	3	0|0|2	0.96	0.98	3.5	0
PARD3	NP_000652.2	RPL9	10|8|6	24	8	3	0|0|0	1	1	80	0
PARD3	NP_219482.1	ZNF622	3|4|2	9	3	3	0|0|0	1	1	30	0
PARD3	NP_001609.2	PARP1	8|14|7	29	9.67	3	0|0|2	1	1	14.5	0
PARD3	NP_006169.2	NSF	10|7|18	35	11.67	3	0|0|0	1	1	116.67	0
PARD3	NP_001098016.1	RPP30	5|6|5	16	5.33	3	0|0|0	1	1	53.33	0
PARD3	NP_002808.3	PSMD13	3|5|8	16	5.33	3	0|0|0	1	1	53.33	0
PARD3	NP_000391.1	ERCC2	2|5|4	11	3.67	3	0|0|0	1	1	36.67	0
PARD3	NP_001106849.1	FANCI	2|4|5	11	3.67	3	0|0|0	1	1	36.67	0
PARD3	NP_001247.3	CDC27	2|4|7	13	4.33	3	0|0|0	1	1	43.33	0
PARD3	NP_478070.1	FAM207A	2|2|4	8	2.67	3	0|0|0	1	1	26.67	0
PARD3	NP_001001.2	RPS6	5|11|6	22	7.33	3	0|0|0	1	1	73.33	0
PARD3	NP_001120792.1	UBAP2L	3|7|12	22	7.33	3	0|0|2	0.99	1	11	0
PARD3	NP_056175.3	MTREX	5|8|6	19	6.33	3	0|0|0	1	1	63.33	0
PARD3	NP_002757.2	PRPSAP1	3|2|4	9	3	3	0|0|2	0.97	0.99	4.5	0
PARD3	NP_002797.3	PSMC6	9|9|17	35	11.67	3	0|0|0	1	1	116.67	0
PARD3	NP_579916.1	RAD17	5|3|5	13	4.33	3	0|0|0	1	1	43.33	0
PARD3	NP_060501.3	WDR6	13|17|20	50	16.67	3	0|0|0	1	1	166.67	0
PARD3	NP_001128251.1	IPO11	8|17|15	40	13.33	3	0|0|0	1	1	133.33	0
PARD3	NP_002256.2	KPNB1	7|16|9	32	10.67	3	0|0|0	1	1	106.67	0
PARD3	NP_005723.2	RAD50	2|3|6	11	3.67	3	0|0|0	1	1	36.67	0
PARD3	NP_005138.3	DNAJA3	7|11|14	32	10.67	3	0|0|0	1	1	106.67	0
PARD3	NP_001129166.1	VDAC3	2|2|3	7	2.33	3	0|0|0	1	1	23.33	0
PARD3	NP_001129477.1	GART	2|3|7	12	4	3	0|0|0	1	1	40	0
PARD3	NP_115571.1	SON	8|11|11	30	10	3	0|0|0	1	1	100	0
PARD3	NP_057306.2	DDX41	8|11|11	30	10	3	0|0|0	1	1	100	0
PARD3	NP_003062.2	HLTF	2|7|5	14	4.67	3	0|0|0	1	1	46.67	0
PARD3	NP_057322.2	ANAPC7	3|7|7	17	5.67	3	0|0|0	1	1	56.67	0
PARD3	NP_631946.1	NAP1L1	4|6|7	17	5.67	3	0|0|0	1	1	56.67	0
PARD3	NP_003696.2	SLC25A12	13|15|20	48	16	3	0|0|0	1	1	160	0
PARD3	NP_002795.2	PSMC3	15|14|16	45	15	3	0|0|2	1	1	22.5	0
PARD3	NP_060918.2	CAND1	13|16|16	45	15	3	0|0|0	1	1	150	0
PARD3	NP_116249.2	LTV1	3|4|5	12	4	3	0|0|0	1	1	40	0
PARD3	NP_005975.1	SLC25A1	4|9|7	20	6.67	3	0|0|0	1	1	66.67	0
PARD3	NP_060533.2	HELLS	7|15|8	30	10	3	0|0|0	1	1	100	0
PARD3	NP_055838.2	WDTC1	7|5|5	17	5.67	3	0|0|0	1	1	56.67	0
PARD3	NP_001137533.1	COPB1	12|19|20	51	17	3	0|0|0	1	1	170	0
PARD3	NP_001138467.1	CCDC85C	31|30|29	90	30	3	0|0|0	1	1	300	0
PARD3	NP_055699.2	SUGP2	8|15|14	37	12.33	3	0|0|0	1	1	123.33	0
PARD3	NP_001139699.1	RPS20	5|8|6	19	6.33	3	0|0|3	0.99	1	6.33	0
PARD3	NP_056380.2	LTN1	3|7|11	21	7	3	0|0|0	1	1	70	0
PARD3	NP_009142.2	RASSF8	4|3|5	12	4	3	0|0|0	1	1	40	0
PARD3	NP_006730.2	MCM5	4|11|16	31	10.33	3	0|0|4	0.99	1	7.75	0
PARD3	NP_001153682.1	SLC25A13	24|23|28	75	25	3	0|0|0	1	1	250	0
PARD3	NP_056525.2	NOP53	3|5|3	11	3.67	3	0|0|0	1	1	36.67	0
PARD3	NP_004125.3	HSPA9	37|44|47	128	42.67	3	12|11|15	1	1	3.37	0
PARD3	NP_005581.2	MRE11	3|4|6	13	4.33	3	0|0|0	1	1	43.33	0
PARD3	NP_036205.1	CCT5	3|7|9	19	6.33	3	0|0|0	1	1	63.33	0
PARD3	NP_612510.1	TECR	3|6|6	15	5	3	0|0|0	1	1	50	0
PARD3	NP_002798.2	PSMD1	7|12|18	37	12.33	3	0|0|0	1	1	123.33	0
PARD3	NP_002799.3	PSMD2	16|32|21	69	23	3	0|0|0	1	1	230	0
PARD3	NP_002800.2	PSMD3	6|16|20	42	14	3	0|0|0	1	1	140	0
PARD3	NP_002802.2	PSMD7	4|10|13	27	9	3	0|0|0	1	1	90	0
PARD3	NP_008861.2	SKP1	5|4|8	17	5.67	3	0|0|0	1	1	56.67	0
PARD3	NP_079133.3	ATAD5	3|7|4	14	4.67	3	0|0|0	1	1	46.67	0
PARD3	NP_001159756.1	CCT7	3|2|7	12	4	3	0|0|0	1	1	40	0
PARD3	NP_002430.3	MSH3	4|2|7	13	4.33	3	0|0|0	1	1	43.33	0
PARD3	NP_002806.2	PSMD11	4|9|16	29	9.67	3	0|0|0	1	1	96.67	0
PARD3	NP_001307.2	CSE1L	5|15|14	34	11.33	3	0|0|0	1	1	113.33	0
PARD3	NP_001171481.1	CDC45	6|5|9	20	6.67	3	0|0|0	1	1	66.67	0
PARD3	NP_001180384.1	NSUN2	11|7|12	30	10	3	0|0|0	1	1	100	0
PARD3	NP_005780.2	PSME3	2|4|6	12	4	3	0|0|0	1	1	40	0
PARD3	NP_006297.2	SMC1A	5|17|15	37	12.33	3	0|0|0	1	1	123.33	0
PARD3	NP_001182484.1	CLINT1	2|3|5	10	3.33	3	0|0|0	1	1	33.33	0
PARD3	NP_055093.2	HSPA4L	7|4|8	19	6.33	3	0|0|0	1	1	63.33	0
PARD3	NP_853551.1	RFC4	16|16|14	46	15.33	3	0|0|0	1	1	153.33	0
PARD3	NP_001189360.1	PRDX1	13|13|11	37	12.33	3	0|4|8	0.94	0.97	3.08	0
PARD3	NP_054817.2	PRDX3	7|9|9	25	8.33	3	0|0|2	1	1	12.5	0
PARD3	NP_002904.3	RFC1	7|10|4	21	7	3	0|0|0	1	1	70	0
PARD3	NP_001191455.1	SSR4	3|4|4	11	3.67	3	0|0|0	1	1	36.67	0
PARD3	NP_001367.2	DYNC1H1	2|9|4	15	5	3	0|0|0	1	1	50	0
PARD3	NP_064632.2	COQ8A	5|9|6	20	6.67	3	0|0|0	1	1	66.67	0
PARD3	NP_919223.1	HNRNPA3	4|6|7	17	5.67	3	0|0|6	0.92	0.98	2.83	0
PARD3	NP_001243439.1	SSBP1	7|6|6	19	6.33	3	0|0|0	1	1	63.33	0
PARD3	NP_001243650.1	CCT4	5|3|10	18	6	3	2|0|3	0.88	1	3.6	0
PARD3	NP_060082.2	ZCCHC8	6|4|6	16	5.33	3	0|0|0	1	1	53.33	0
PARD3	NP_002145.3	HSPA4	15|9|12	36	12	3	0|0|0	1	1	120	0
PARD3	NP_001245210.1	MSH2	6|9|13	28	9.33	3	0|0|0	1	1	93.33	0
PARD3	NP_054733.2	SNRNP200	6|8|6	20	6.67	3	0|0|0	1	1	66.67	0
PARD3	NP_037499.2	ANAPC4	2|4|6	12	4	3	0|0|0	1	1	40	0
PARD3	NP_004095.4	FASN	3|7|8	18	6	3	0|0|5	0.93	0.99	3.6	0
PARD3	NP_001258708.1	PSMD6	2|6|12	20	6.67	3	0|0|0	1	1	66.67	0
PARD3	NP_005751.2	CEBPZ	6|7|6	19	6.33	3	0|0|0	1	1	63.33	0
PARD3	NP_006635.2	HSPH1	15|22|16	53	17.67	3	0|0|0	1	1	176.67	0
PARD3	NP_001258766.1	RCN2	16|27|39	82	27.33	3	0|0|0	1	1	273.33	0
PARD3	NP_001651.1	ARF4	9|15|9	33	11	3	0|0|5	0.99	1	6.6	0
PARD3	NP_001168.1	ARL1	6|11|11	28	9.33	3	0|0|0	1	1	93.33	0
PARD3	NP_001670.1	ATP1B3	2|5|4	11	3.67	3	0|0|0	1	1	36.67	0
PARD3	NP_001203.1	C1QBP	10|8|13	31	10.33	3	3|0|3	1	1	5.17	0
PARD3	NP_001753.1	CCT6A	4|16|8	28	9.33	3	0|0|2	1	1	14	0
PARD3	NP_003850.1	DPM1	2|6|8	16	5.33	3	0|0|0	1	1	53.33	0
PARD3	NP_001952.1	EEF2	6|9|8	23	7.67	3	0|0|2	1	1	11.5	0
PARD3	NP_003744.1	EIF3D	7|6|4	17	5.67	3	0|0|0	1	1	56.67	0
PARD3	NP_001460.1	XRCC6	6|7|9	22	7.33	3	0|0|4	0.99	1	5.5	0
PARD3	NP_001530.1	DNAJA1	7|11|21	39	13	3	0|0|0	1	1	130	0
PARD3	NP_003595.1	IRS4	20|27|23	70	23.33	3	0|0|0	1	1	233.33	0
PARD3	NP_002257.1	KPNA2	6|8|6	20	6.67	3	0|0|0	1	1	66.67	0
PARD3	NP_002626.1	SLC25A3	6|7|8	21	7	3	0|0|0	1	1	70	0
PARD3	NP_002706.1	PPP2CA	2|4|4	10	3.33	3	0|0|0	1	1	33.33	0
PARD3	NP_002849.1	ABCD3	14|19|21	54	18	3	0|0|0	1	1	180	0
PARD3	NP_000969.1	RPL23	56|32|31	119	39.67	3	4|4|4	1	1	9.92	0
PARD3	NP_000972.1	RPL19	6|5|4	15	5	3	0|0|2	0.99	1	7.5	0
PARD3	NP_000977.1	RPL24	7|5|6	18	6	3	2|2|2	0.95	0.99	3	0
PARD3	NP_000981.1	RPL27A	3|7|3	13	4.33	3	0|0|0	1	1	43.33	0
PARD3	NP_000990.1	RPL38	10|10|13	33	11	3	3|0|4	1	1	4.71	0
PARD3	NP_001006.1	RPS11	17|17|12	46	15.33	3	0|5|4	1	1	5.11	0
PARD3	NP_001011.1	RPS16	15|19|15	49	16.33	3	4|0|3	1	1	7	0
PARD3	NP_001016.1	RPS23	11|8|7	26	8.67	3	0|0|2	1	1	13	0
PARD3	NP_001021.1	RPS27	10|7|10	27	9	3	0|0|0	1	1	90	0
PARD3	NP_001022.1	RPS28	2|3|2	7	2.33	3	0|0|0	1	1	23.33	0
PARD3	NP_001002.1	RPS7	11|13|16	40	13.33	3	0|0|0	1	1	133.33	0
PARD3	NP_001003.1	RPS8	5|5|2	12	4	3	0|2|2	0.85	0.99	3	0
PARD3	NP_003698.1	RUVBL1	6|10|9	25	8.33	3	0|0|2	1	1	12.5	0
PARD3	NP_003391.1	XPO1	13|26|27	66	22	3	0|0|0	1	1	220	0
PARD3	NP_000108.1	EMD	10|13|16	39	13	3	0|0|0	1	1	130	0
PARD3	NP_000243.1	MTM1	4|14|10	28	9.33	3	0|0|0	1	1	93.33	0
PARD3	NP_055181.3	GNL3	15|17|12	44	14.67	3	0|0|0	1	1	146.67	0
PARD3	NP_006839.2	CCDC85B	2|4|3	9	3	3	0|0|0	1	1	30	0
PARD3	NP_004387.1	DDX5	19|23|22	64	21.33	3	2|0|0	1	1	32	0
PARD3	NP_004166.1	SNRPD3	2|2|3	7	2.33	3	0|0|0	1	1	23.33	0
PARD3	NP_998784.1	ATP6V1H	2|4|3	9	3	3	0|0|0	1	1	30	0
PARD3	NP_005057.1	SFPQ	7|7|3	17	5.67	3	0|0|0	1	1	56.67	0
PARD3	NP_001001563.1	TIMM50	2|4|3	9	3	3	0|0|0	1	1	30	0
PARD3	NP_005165.1	ATP5F1C	5|9|9	23	7.67	3	0|0|0	1	1	76.67	0
PARD3	NP_005436.1	SMC3	11|15|19	45	15	3	0|0|0	1	1	150	0
PARD3	NP_387448.2	FBXW11	11|12|20	43	14.33	3	0|0|0	1	1	143.33	0
PARD3	NP_055186.2	AKAP8L	13|9|12	34	11.33	3	0|0|0	1	1	113.33	0
PARD3	NP_005849.1	AKAP8	3|8|10	21	7	3	0|0|0	1	1	70	0
PARD3	NP_005605.1	RHEB	5|7|4	16	5.33	3	0|0|0	1	1	53.33	0
PARD3	NP_005608.1	RPS14	13|19|13	45	15	3	3|0|6	1	1	5	0
PARD3	NP_005753.1	TRIM28	3|10|10	23	7.67	3	0|0|0	1	1	76.67	0
PARD3	NP_003081.2	SNRPA1	13|16|19	48	16	3	4|0|6	1	1	4.8	0
PARD3	NP_001002800.1	SMC4	5|5|7	17	5.67	3	0|0|0	1	1	56.67	0
PARD3	NP_002801.1	PSMD4	3|3|6	12	4	3	0|0|0	1	1	40	0
PARD3	NP_006397.1	PRDX4	8|5|8	21	7	3	0|0|0	1	1	70	0
PARD3	NP_006382.1	IPO7	7|6|7	20	6.67	3	0|0|0	1	1	66.67	0
PARD3	NP_006833.2	SF3B2	3|3|3	9	3	3	0|0|0	1	1	30	0
PARD3	NP_036473.2	GTPBP4	4|5|4	13	4.33	3	0|0|0	1	1	43.33	0
PARD3	NP_037423.2	CPSF1	2|4|5	11	3.67	3	0|0|0	1	1	36.67	0
PARD3	NP_006657.1	RUVBL2	4|5|9	18	6	3	0|0|2	1	1	9	0
PARD3	NP_055950.1	NUP205	2|8|13	23	7.67	3	0|0|0	1	1	76.67	0
PARD3	NP_110379.2	TCP1	6|7|9	22	7.33	3	0|0|0	1	1	73.33	0
PARD3	NP_055871.1	RRP1B	17|18|12	47	15.67	3	0|0|0	1	1	156.67	0
PARD3	NP_009106.1	ERLIN2	5|9|8	22	7.33	3	0|0|0	1	1	73.33	0
PARD3	NP_009210.1	U2AF2	3|5|6	14	4.67	3	0|0|0	1	1	46.67	0
PARD3	NP_612409.1	NOM1	3|2|4	9	3	3	0|0|0	1	1	30	0
PARD3	NP_115910.1	PARD6B	18|14|23	55	18.33	3	0|0|0	1	1	183.33	0
PARD3	NP_001018077.1	SERBP1	5|7|5	17	5.67	3	0|0|0	1	1	56.67	0
PARD3	NP_001349.2	DHX15	3|9|11	23	7.67	3	0|0|2	0.99	1	11.5	0
PARD3	NP_036243.1	AHSA1	2|2|3	7	2.33	3	0|0|0	1	1	23.33	0
PARD3	NP_037468.1	SEC61A1	2|6|8	16	5.33	3	0|0|0	1	1	53.33	0
PARD3	NP_006651.2	CLPX	2|2|7	11	3.67	3	0|0|0	1	1	36.67	0
PARD3	NP_060542.4	HEATR1	21|31|24	76	25.33	3	0|0|0	1	1	253.33	0
PARD3	NP_055121.1	RTCB	6|5|5	16	5.33	3	2|0|5	0.82	0.9	2.29	0
PARD3	NP_056399.1	POLDIP2	2|6|6	14	4.67	3	0|2|2	0.86	1	3.5	0
PARD3	NP_057123.1	RTRAF	3|3|5	11	3.67	3	0|0|3	0.97	0.99	3.67	0
PARD3	NP_009166.2	XPOT	4|10|11	25	8.33	3	0|0|0	1	1	83.33	0
PARD3	NP_001028755.2	ACOT9	4|6|4	14	4.67	3	0|0|0	1	1	46.67	0
PARD3	NP_060686.1	PANK4	3|3|3	9	3	3	0|0|0	1	1	30	0
PARD3	NP_060366.1	GID8	4|6|9	19	6.33	3	0|0|0	1	1	63.33	0
PARD3	NP_001035536.1	MTMR12	3|6|9	18	6	3	0|0|0	1	1	60	0
PARD3	NP_065147.1	DDX24	3|8|3	14	4.67	3	0|0|0	1	1	46.67	0
PARD3	Q3ZBS7	VTN	6|7|7	20	6.67	3	0|0|0	1	1	66.67	0
PARD3	NP_006272.2	STK3	4|3|8	15	5	3	0|0|0	1	1	50	0
PARD3	NP_001026855.2	TP53BP2	9|15|21	45	15	3	0|0|0	1	1	150	0
PARD3	NP_004228.1	TRIP13	6|10|10	26	8.67	3	0|0|0	1	1	86.67	0
PARD3	NP_057212.1	COPG1	2|11|3	16	5.33	3	0|0|0	1	1	53.33	0
PARD3	NP_057342.2	YTHDF2	3|5|4	12	4	3	0|0|0	1	1	40	0
PARD3	NP_001646.2	ARCN1	4|6|8	18	6	3	0|0|0	1	1	60	0
PARD3	P05787	KRT8	9|5|9	23	7.67	3	0|0|0	1	1	76.67	0
PARD3	NP_073153.1	ANAPC1	5|12|3	20	6.67	3	0|0|0	1	1	66.67	0
PARD3	NP_001075109.1	PRKDC	99|156|134	389	129.67	3	0|0|2	1	1	194.5	0
PARD3	NP_001034679.2	USP9X	5|11|12	28	9.33	3	0|0|0	1	1	93.33	0
PARD3	NP_001020.2	RPS26	10|8|9	27	9	3	2|0|0	1	1	13.5	0
PARD3	NP_006353.2	NXF1	2|8|4	14	4.67	3	0|0|0	1	1	46.67	0
PARD3	NP_001143.2	SLC25A5	78|140|125	343	114.33	3	8|8|9	1	1	13.72	0
PARD3	NP_001142.2	SLC25A4	31|81|64	176	58.67	3	0|0|6	1	1	29.33	0
PARD3	NP_000996.2	RPS3	30|45|42	117	39	3	4|10|10	1	1	4.88	0
PARD3	NP_005338.1	HSPA5	43|54|49	146	48.67	3	14|12|16	1	1	3.48	0
PARD3	NP_001106962.1	AMOT	26|25|23	74	24.67	3	0|0|0	1	1	246.67	0
PARD3	NP_490647.1	DNAJB6	5|7|6	18	6	3	0|0|0	1	1	60	0
PARD3	NP_006000.2	TUBA1A	205|143|155	503	167.67	3	0|0|0	1	1	1676.67	0
PARD3	NP_005991.1	TUBA4A	156|136|183	475	158.33	3	0|0|0	1	1	1583.33	0
PARD3	NP_004332.2	CAD	37|41|41	119	39.67	3	0|0|0	1	1	396.67	0
PARD3	NP_567824.1	DYRK1A	7|8|8	23	7.67	3	0|0|0	1	1	76.67	0
PARD3	NP_055414.2	MAGED2	3|5|5	13	4.33	3	0|0|0	1	1	43.33	0
PARD3	NP_853556.2	RFC5	13|21|28	62	20.67	3	0|0|0	1	1	206.67	0
PARD3	NP_031381.2	HSP90AB1	21|28|23	72	24	3	5|2|8	1	1	4.8	0
PARD3	NP_057376.2	TRAP1	2|2|3	7	2.33	3	0|0|0	1	1	23.33	0
PARD3	NP_036272.2	SLC25A10	9|11|10	30	10	3	0|0|0	1	1	100	0
PARD3	NP_055484.3	NUP93	3|5|6	14	4.67	3	0|0|0	1	1	46.67	0
PARD3	NP_003553.2	SLC25A11	7|9|11	27	9	3	0|0|0	1	1	90	0
PARD3	NP_000692.2	ATP1A1	18|23|14	55	18.33	3	0|0|0	1	1	183.33	0
PARD3	NP_055040.2	PPP2R1A	9|12|23	44	14.67	3	0|0|0	1	1	146.67	0
PARD3	NP_057355.2	RNF138	4|3|4	11	3.67	3	0|0|0	1	1	36.67	0
PARD3	NP_061322.2	MATR3	6|12|9	27	9	3	0|0|0	1	1	90	0
PARD3	NP_001137260.1	PPHLN1	9|9|9	27	9	3	0|0|0	1	1	90	0
PARD3	NP_665811.1	AIFM1	4|9|10	23	7.67	3	0|0|0	1	1	76.67	0
PARD3	NP_006187.2	PCBP1	7|6|7	20	6.67	3	0|0|0	1	1	66.67	0
PARD3	NP_114366.1	PCBP2	5|4|7	16	5.33	3	0|0|3	0.99	1	5.33	0
PARD3	NP_006004.2	RPL10	12|14|8	34	11.33	3	0|0|0	1	1	113.33	0
PARD3	NP_001138880.1	NONO	6|6|10	22	7.33	3	0|0|2	1	1	11	0
PARD3	NP_009060.2	ZIC2	5|4|6	15	5	3	0|0|0	1	1	50	0
PARD3	NP_061854.1	DNAJC10	7|8|10	25	8.33	3	0|0|0	1	1	83.33	0
PARD3	NP_002796.4	PSMC5	12|13|19	44	14.67	3	0|0|0	1	1	146.67	0
PARD3	NP_002793.2	PSMC1	9|14|18	41	13.67	3	0|0|0	1	1	136.67	0
PARD3	NP_733765.1	ATP2A2	8|10|2	20	6.67	3	0|0|0	1	1	66.67	0
PARD3	NP_001157632.1	PPP6R3	3|7|10	20	6.67	3	0|0|0	1	1	66.67	0
PARD3	NP_079436.4	WDR26	4|4|5	13	4.33	3	0|0|0	1	1	43.33	0
PARD3	NP_001164014.1	PGAM5	28|21|27	76	25.33	3	0|0|0	1	1	253.33	0
PARD3	NP_001164006.1	ATAD3A	9|13|11	33	11	3	0|0|0	1	1	110	0
PARD3	NP_001171062.1	PPP2R2A	8|9|7	24	8	3	0|0|0	1	1	80	0
PARD3	NP_001172011.1	FMR1	11|9|7	27	9	3	0|0|0	1	1	90	0
PARD3	NP_005078.2	FXR1	6|5|4	15	5	3	0|0|0	1	1	50	0
PARD3	NP_821133.1	TUBB	74|73|77	224	74.67	3	21|24|29	1	1	3.03	0
PARD3	NP_006079.1	TUBB4B	67|66|70	203	67.67	3	13|19|21	1	1	3.83	0
PARD3	NP_006078.2	TUBB4A	56|53|68	177	59	3	0|0|0	1	1	590	0
PARD3	NP_821080.1	TUBB2B	55|54|49	158	52.67	3	0|0|0	1	1	526.67	0
PARD3	NP_115914.1	TUBB6	32|30|34	96	32	3	0|0|0	1	1	320	0
PARD3	NP_001180345.1	DDX3X	20|31|26	77	25.67	3	0|0|0	1	1	256.67	0
PARD3	NP_001186269.1	RPL17	19|23|18	60	20	3	0|2|4	1	1	10	0
PARD3	NP_001186600.1	CALU	9|6|11	26	8.67	3	0|0|0	1	1	86.67	0
PARD3	NP_852136.1	RFC2	10|11|12	33	11	3	0|0|0	1	1	110	0
PARD3	NP_066357.2	RPL36A	4|7|4	15	5	3	0|0|0	1	1	50	0
PARD3	NP_001188474.1	RBM15	6|7|8	21	7	3	0|0|0	1	1	70	0
PARD3	NP_005800.3	PRDX2	7|9|5	21	7	3	3|2|0	0.98	1	4.2	0
PARD3	NP_001190174.1	RPS10	4|6|7	17	5.67	3	0|0|4	0.98	0.99	4.25	0
PARD3	NP_005907.3	MCM7	11|18|16	45	15	3	0|0|0	1	1	150	0
PARD3	NP_003312.3	TUFM	18|24|22	64	21.33	3	0|2|0	1	1	32	0
PARD3	NP_002258.2	KPNA3	4|5|3	12	4	3	0|0|0	1	1	40	0
PARD3	NP_909122.1	RBM39	5|9|10	24	8	3	0|0|0	1	1	80	0
PARD3	NP_001244264.1	ATP5F1A	7|10|7	24	8	3	3|0|2	1	1	4.8	0
PARD3	NP_002379.3	MCM3	5|12|21	38	12.67	3	0|0|0	1	1	126.67	0
PARD3	NP_001616.1	AK2	15|15|13	43	14.33	3	0|0|0	1	1	143.33	0
PARD3	NP_001830.1	CNN3	11|12|9	32	10.67	3	0|0|0	1	1	106.67	0
PARD3	NP_001407.1	EIF4A1	15|13|13	41	13.67	3	0|0|3	1	1	13.67	0
PARD3	NP_002699.1	PPP1CA	7|10|11	28	9.33	3	0|0|0	1	1	93.33	0
PARD3	NP_001231903.1	PPP1CC	8|10|12	30	10	3	0|0|0	1	1	100	0
PARD3	NP_002700.1	PPP1CB	6|9|7	22	7.33	3	0|0|0	1	1	73.33	0
PARD3	NP_002755.1	PRPS1	4|10|10	24	8	3	0|0|0	1	1	80	0
PARD3	NP_002794.1	PSMC2	9|17|17	43	14.33	3	0|0|0	1	1	143.33	0
PARD3	NP_002807.1	PSMD12	5|7|10	22	7.33	3	0|0|0	1	1	73.33	0
PARD3	NP_002906.1	RFC3	10|18|13	41	13.67	3	0|0|0	1	1	136.67	0
PARD3	NP_000997.1	RPS3A	15|22|17	54	18	3	3|0|5	1	1	6.75	0
PARD3	NP_000998.1	RPS4X	10|18|11	39	13	3	0|0|0	1	1	130	0
PARD3	NP_004291.1	ACP1	3|2|2	7	2.33	3	0|0|0	1	1	23.33	0
PARD3	NP_003320.2	TXN	4|3|2	9	3	3	0|0|0	1	1	30	0
PARD3	NP_002735.3	PRKCZ	4|8|5	17	5.67	3	0|0|0	1	1	56.67	0
PARD3	NP_006319.1	RBM14	17|13|14	44	14.67	3	0|0|0	1	1	146.67	0
PARD3	NP_006406.1	SPTLC1	11|13|14	38	12.67	3	0|0|0	1	1	126.67	0
PARD3	NP_006827.1	GCN1	11|38|27	76	25.33	3	0|0|0	1	1	253.33	0
PARD3	NP_001541.2	IFRD1	9|10|8	27	9	3	0|0|0	1	1	90	0
PARD3	AP_000199.1	56160532	10|9|9	28	9.33	3	0|0|0	1	1	93.33	0
PARD3	NP_002130.2	RBMX	3|2|6	11	3.67	3	0|0|3	0.95	0.99	3.67	0
PARD3	NP_006588.1	HSPA8	81|105|189	375	125	3	30|25|38	0.97	1	4.03	0
PARD3	NP_005337.2	HSPA1B	68|77|171	316	105.33	3	22|18|21	1	1	5.18	0
PARD3	NP_006494.1	PSMC4	18|20|25	63	21	3	0|0|0	1	1	210	0
PARD3	NP_006550.1	KHDRBS1	13|12|7	32	10.67	3	0|0|0	1	1	106.67	0
PARD3	NP_006752.1	YWHAE	376|303|712	1391	463.67	3	6|0|18	1	1	57.96	0
PARD3	NP_006817.1	YWHAQ	124|99|259	482	160.67	3	0|0|0	1	1	1606.67	0
PARD3	NP_647539.1	YWHAB	129|117|330	576	192	3	0|0|0	1	1	1920	0
PARD3	NP_001129171.1	YWHAZ	125|114|338	577	192.33	3	0|0|6	1	1	96.17	0
PARD3	NP_036611.2	YWHAG	112|82|245	439	146.33	3	0|0|0	1	1	1463.33	0
PARD3	NP_003396.1	YWHAH	91|81|247	419	139.67	3	0|0|5	1	1	83.8	0
PARD3	NP_001008800.1	CCT3	5|8|10	23	7.67	3	2|0|4	0.96	1	3.83	0
PARD3	NP_000875.2	IMPDH2	4|2|3	9	3	3	0|0|0	1	1	30	0
PARD3	NP_036226.1	PRDX5	5|5|8	18	6	3	0|0|0	1	1	60	0
PARD3	NP_001243728.1	GAPDH	7|14|12	33	11	3	3|0|4	0.99	1	4.71	0
PARD3	NP_004955.2	HDAC1	2|2|6	10	3.33	3	0|0|3	0.93	0.99	3.33	0
PARD3	NP_000170.1	MSH6	2|6|3	11	3.67	3	0|0|0	1	1	36.67	0
PARD3	NP_004896.1	PRDX6	2|3|3	8	2.67	3	0|0|4	0.86	0.91	2	0
PARD3	NP_003619.2	PKP4	2|5|3	10	3.33	3	0|0|0	1	1	33.33	0
PARD3	NP_056130.2	LARP1	2|5|3	10	3.33	3	0|0|0	1	1	33.33	0
PARD3	NP_003741.1	EIF3A	3|2|2	7	2.33	3	0|0|0	1	1	23.33	0
PARD3	NP_056536.2	GEMIN4	2|4|7	13	4.33	3	0|0|0	1	1	43.33	0
PARD3	NP_008869.1	SNRPD1	2|3|6	11	3.67	3	0|2|0	0.98	1	5.5	0
PARD3	NP_008896.2	ZNF24	2|5|6	13	4.33	3	0|0|0	1	1	43.33	0
PARD3	NP_002892.1	RCN1	2|3|6	11	3.67	3	0|0|0	1	1	36.67	0
PARD3	NP_057018.1	NOP58	2|3|5	10	3.33	3	0|0|0	1	1	33.33	0
PARD3	NP_008917.3	MAGED1	2|6|5	13	4.33	3	0|0|0	1	1	43.33	0
PARD3	NP_203698.1	CDK1	2|6|7	15	5	3	0|0|0	1	1	50	0
PARD3	NP_036439.2	EPB41L3	2|7|8	17	5.67	3	0|0|0	1	1	56.67	0
PARD3	NP_006411.2	ARFGEF2	2|4|6	12	4	3	0|0|0	1	1	40	0
PARD3	NP_001185771.1	CCT2	3|7|6	16	5.33	3	0|0|3	0.98	1	5.33	0
PARD3	NP_072045.1	RPS18	6|2|8	16	5.33	3	0|2|3	0.77	1	3.2	0.01
PARD3	NP_444505.1	RPLP0	3|3|6	12	4	3	0|0|6	0.72	0.96	2	0.01
PARD3	NP_000973.2	RPL21	7|5|4	16	5.33	3	0|3|4	0.73	0.96	2.29	0.01
PARD3	NP_005947.3	MTHFD1	3|12|7	22	7.33	3	2|2|3	0.71	1	3.14	0.01
PARD3	NP_005380.2	PCMT1	4|7|9	20	6.67	3	0|3|5	0.71	0.98	2.5	0.01
PARD3	NP_006614.2	PHGDH	9|11|12	32	10.67	3	5|0|8	0.69	0.89	2.46	0.01
PARD3	NP_002147.2	HSPD1	8|13|16	37	12.33	3	6|0|7	0.7	0.99	2.85	0.01
PARD3	NP_002511.1	NPM1	9|10|7	26	8.67	3	5|0|5	0.81	0.95	2.6	0.01
PARD3	NP_116093.1	TUBA1C	203|162|0	365	121.67	3	0|0|0	0.67	1	1216.67	0.01
PARD3	NP_001244222.1	HNRNPH1	0|29|24	53	17.67	3	2|0|3	0.67	1	10.6	0.01
PARD3	NP_001627.2	SLC25A6	0|88|67	155	51.67	3	6|7|8	0.67	1	7.38	0.01
PARD3	NP_006077.2	TUBB3	0|44|39	83	27.67	3	0|0|0	0.67	1	276.67	0.01
PARD3	NP_002287.2	LBR	6|7|0	13	4.33	3	0|0|0	0.67	1	43.33	0.02
PARD3	NP_001649.1	ARF1	7|12|0	19	6.33	3	0|0|0	0.67	1	63.33	0.02
PARD3	NP_005871.1	DNAJA2	6|0|7	13	4.33	3	0|0|0	0.67	1	43.33	0.02
PARD3	NP_001027565.1	HNRNPH2	6|9|0	15	5	3	0|0|0	0.67	1	50	0.02
PARD3	NP_006435.2	SMC2	0|9|6	15	5	3	0|0|0	0.67	1	50	0.02
PARD3	NP_055335.2	MYBBP1A	0|12|6	18	6	3	0|0|0	0.67	1	60	0.02
PARD3	NP_001116827.1	PPP6C	0|6|7	13	4.33	3	0|0|0	0.67	1	43.33	0.02
PARD3	NP_064716.2	RARS2	0|6|7	13	4.33	3	0|0|0	0.67	1	43.33	0.02
PARD3	NP_000929.1	POLR2B	0|6|7	13	4.33	3	0|0|0	0.67	1	43.33	0.02
PARD3	NP_005795.2	DDX39A	0|6|9	15	5	3	0|0|0	0.67	1	50	0.02
PARD3	NP_114127.3	ATAD3B	0|8|8	16	5.33	3	0|0|0	0.67	1	53.33	0.02
PARD3	NP_006450.2	ERLIN1	4|0|5	9	3	3	0|0|0	0.67	1	30	0.03
PARD3	NP_001185986.1	RPS17L	4|5|0	9	3	3	0|0|0	0.67	1	30	0.03
PARD3	NP_001087.2	ACLY	5|0|4	9	3	3	0|0|0	0.67	1	30	0.03
PARD3	NP_006412.2	ARFGEF1	4|0|7	11	3.67	3	0|0|0	0.67	1	36.67	0.03
PARD3	ENSEMBL:ENSBTAP00000024146	ENSEMBL:ENSBTAP00000024146	0|4|5	9	3	3	0|0|0	0.67	1	30	0.03
PARD3	NP_001072113.1	CDC16	0|4|5	9	3	3	0|0|0	0.67	1	30	0.03
PARD3	NP_001073867.1	ECPAS	0|6|5	11	3.67	3	0|0|0	0.67	1	36.67	0.03
PARD3	NP_055486.2	UBE3C	0|5|5	10	3.33	3	0|0|0	0.67	1	33.33	0.03
PARD3	NP_004784.2	LONP1	0|5|7	12	4	3	0|0|0	0.67	1	40	0.03
PARD3	NP_003583.2	CUL1	0|5|9	14	4.67	3	0|0|0	0.67	1	46.67	0.03
PARD3	NP_954592.1	CARM1	0|4|5	9	3	3	0|0|0	0.67	1	30	0.03
PARD3	NP_005796.1	PSMD14	0|4|5	9	3	3	0|0|0	0.67	1	30	0.03
PARD3	NP_001007215.1	CACYBP	0|5|4	9	3	3	0|0|0	0.67	1	30	0.03
PARD3	NP_113584.3	HUWE1	0|11|4	15	5	3	0|0|0	0.67	1	50	0.03
PARD3	NP_036614.1	ZNF281	0|4|5	9	3	3	0|0|0	0.67	1	30	0.03
PARD3	NP_055288.1	DIMT1	0|6|4	10	3.33	3	0|0|0	0.67	1	33.33	0.03
PARD3	NP_006436.3	PRPF8	0|9|5	14	4.67	3	0|0|0	0.67	1	46.67	0.03
PARD3	NP_001076045.1	RBFOX2	0|5|5	10	3.33	3	0|0|0	0.67	1	33.33	0.03
PARD3	NP_057321.2	ANAPC5	0|5|4	9	3	3	0|0|0	0.67	1	30	0.03
PARD3	NP_443111.4	LARP4	0|4|6	10	3.33	3	0|0|0	0.67	1	33.33	0.03
PARD3	NP_054781.1	NOB1	4|0|4	8	2.67	3	0|0|0	0.67	1	26.67	0.04
PARD3	NP_071415.1	MCCC2	0|4|4	8	2.67	3	0|0|0	0.67	1	26.67	0.04
PARD3	NP_001091995.1	CKAP2	0|4|4	8	2.67	3	0|0|0	0.67	1	26.67	0.04
PARD3	NP_115810.2	ZNF512	0|4|4	8	2.67	3	0|0|0	0.67	1	26.67	0.04
PARD3	NP_002941.1	RPN1	0|4|4	8	2.67	3	0|0|0	0.67	1	26.67	0.04
PARD3	NP_078934.3	IPO4	0|4|4	8	2.67	3	0|0|0	0.67	1	26.67	0.04
PARD3	NP_001560.2	IRAK1	0|4|4	8	2.67	3	0|0|0	0.67	1	26.67	0.04
PARD3	NP_001252.1	CDK9	0|4|4	8	2.67	3	0|0|0	0.67	1	26.67	0.04
PARD3	NP_055746.3	PPP6R1	3|0|5	8	2.67	3	0|0|0	0.67	1	26.67	0.05
PARD3	NP_003356.2	UQCRC1	3|6|0	9	3	3	0|0|0	0.67	1	30	0.05
PARD3	NP_036265.3	COPG2	0|10|3	13	4.33	3	0|0|0	0.67	1	43.33	0.05
PARD3	NP_055627.2	CEP170	0|5|3	8	2.67	3	0|0|0	0.67	1	26.67	0.05
PARD3	NP_004652.2	CDC23	0|3|7	10	3.33	3	0|0|0	0.67	1	33.33	0.05
PARD3	NP_940890.3	FAM83H	0|3|5	8	2.67	3	0|0|0	0.67	1	26.67	0.05
PARD3	NP_751945.2	EIF2B4	0|5|3	8	2.67	3	0|0|0	0.67	1	26.67	0.05
PARD3	NP_001122324.1	SRRT	0|5|3	8	2.67	3	0|0|0	0.67	1	26.67	0.05
PARD3	NP_071375.1	CHTF18	0|5|3	8	2.67	3	0|0|0	0.67	1	26.67	0.05
PARD3	NP_973726.2	SF1	0|6|3	9	3	3	0|0|0	0.67	1	30	0.05
PARD3	NP_004757.1	COPB2	0|3|6	9	3	3	0|0|0	0.67	1	30	0.05
PARD3	NP_078974.1	SLC25A22	0|5|3	8	2.67	3	0|0|0	0.67	1	26.67	0.05
PARD3	NP_001245321.1	CLPB	0|3|5	8	2.67	3	0|0|0	0.67	1	26.67	0.05
PARD3	NP_036602.1	TNPO3	0|3|9	12	4	3	0|0|0	0.67	1	40	0.05
PARD3	NP_001137544.1	UBAC2	3|4|0	7	2.33	3	0|0|0	0.67	1	23.33	0.06
PARD3	NP_006764.3	DDX18	3|4|0	7	2.33	3	0|0|0	0.67	1	23.33	0.06
PARD3	NP_060961.3	CBWD1	3|0|4	7	2.33	3	0|0|0	0.67	1	23.33	0.06
PARD3	NP_001077425.1	ZNF655	0|3|4	7	2.33	3	0|0|0	0.67	1	23.33	0.06
PARD3	NP_006755.4	IFRD2	0|3|4	7	2.33	3	0|0|0	0.67	1	23.33	0.06
PARD3	NP_060596.2	TMEM33	0|4|3	7	2.33	3	0|0|0	0.67	1	23.33	0.06
PARD3	Q3SX09	LOC788610	0|3|4	7	2.33	3	0|0|0	0.67	1	23.33	0.06
PARD3	NP_002261.3	TNPO1	0|3|4	7	2.33	3	0|0|0	0.67	1	23.33	0.06
PARD3	NP_001093109.1	ZNF146	0|3|4	7	2.33	3	0|0|0	0.67	1	23.33	0.06
PARD3	NP_001243546.1	TUBGCP2	0|4|3	7	2.33	3	0|0|0	0.67	1	23.33	0.06
PARD3	NP_001782.1	CDC42	0|3|4	7	2.33	3	0|0|0	0.67	1	23.33	0.06
PARD3	NP_066964.1	XRCC5	3|3|0	6	2	3	0|0|0	0.67	1	20	0.07
PARD3	NP_036558.3	SF3B3	3|3|0	6	2	3	0|0|0	0.67	1	20	0.07
PARD3	NP_079426.2	TARS2	3|3|0	6	2	3	0|0|0	0.67	1	20	0.07
PARD3	NP_056109.1	TRIM37	0|3|3	6	2	3	0|0|0	0.67	1	20	0.07
PARD3	NP_060272.3	DNAAF5	0|3|3	6	2	3	0|0|0	0.67	1	20	0.07
PARD3	NP_056355.2	RPAP1	0|3|3	6	2	3	0|0|0	0.67	1	20	0.07
PARD3	NP_002262.3	IPO5	0|3|3	6	2	3	0|0|0	0.67	1	20	0.07
PARD3	NP_004273.1	BAG2	0|3|3	6	2	3	0|0|0	0.67	1	20	0.07
PARD3	NP_006310.1	CDIPT	0|3|3	6	2	3	0|0|0	0.67	1	20	0.07
PARD3	NP_056169.1	NUP188	0|3|3	6	2	3	0|0|0	0.67	1	20	0.07
PARD3	NP_006273.1	STK4	0|2|9	11	3.67	3	0|0|0	0.67	1	36.67	0.07
PARD3	NP_075408.1	DCTN1	0|3|3	6	2	3	0|0|0	0.67	1	20	0.07
PARD3	NP_056473.2	NOC2L	2|4|0	6	2	3	0|0|0	0.67	1	20	0.08
PARD3	NP_660186.1	MAP2K7	2|0|5	7	2.33	3	0|0|0	0.67	1	23.33	0.08
PARD3	NP_076968.2	SPATA5L1	2|4|0	6	2	3	0|0|0	0.67	1	20	0.08
PARD3	NP_002349.1	MAD2L1	2|0|4	6	2	3	0|0|0	0.67	1	20	0.08
PARD3	NP_004542.1	NDUFS3	2|0|6	8	2.67	3	0|0|0	0.67	1	26.67	0.08
PARD3	NP_057174.1	RBM7	2|0|5	7	2.33	3	0|0|0	0.67	1	23.33	0.08
PARD3	NP_570844.1	OPA1	2|6|0	8	2.67	3	0|0|0	0.67	1	26.67	0.08
PARD3	NP_064528.1	PNO1	0|2|4	6	2	3	0|0|0	0.67	1	20	0.08
PARD3	NP_056986.2	UBR5	0|4|2	6	2	3	0|0|0	0.67	1	20	0.08
PARD3	NP_001120662.1	CSK	0|4|2	6	2	3	0|0|0	0.67	1	20	0.08
PARD3	NP_009135.4	DDX20	0|4|2	6	2	3	0|0|0	0.67	1	20	0.08
PARD3	NP_001160060.1	EIF2B3	0|2|6	8	2.67	3	0|0|0	0.67	1	26.67	0.08
PARD3	NP_001409.3	EIF4G2	0|5|2	7	2.33	3	0|0|0	0.67	1	23.33	0.08
PARD3	NP_004809.2	DDX23	0|5|2	7	2.33	3	0|0|0	0.67	1	23.33	0.08
PARD3	NP_005900.2	MAP1B	0|5|2	7	2.33	3	0|0|0	0.67	1	23.33	0.08
PARD3	NP_006301.3	NPEPPS	0|4|2	6	2	3	0|0|0	0.67	1	20	0.08
PARD3	NP_055768.3	DIS3	0|4|2	6	2	3	0|0|0	0.67	1	20	0.08
PARD3	NP_004588.1	SNRPD2	0|4|2	6	2	3	0|0|0	0.67	1	20	0.08
PARD3	NP_006381.2	IPO8	0|5|2	7	2.33	3	0|0|0	0.67	1	23.33	0.08
PARD3	NP_005498.1	CFL1	0|2|4	6	2	3	0|0|0	0.67	1	20	0.08
PARD3	NP_003579.3	CUL4B	0|2|5	7	2.33	3	0|0|0	0.67	1	23.33	0.08
PARD3	NP_001061.2	TUBG1	0|2|7	9	3	3	0|0|0	0.67	1	30	0.08
PARD3	NP_006419.2	MRPL28	0|2|4	6	2	3	0|0|0	0.67	1	20	0.08
PARD3	NP_004930.1	DDX1	0|2|5	7	2.33	3	0|0|0	0.67	1	23.33	0.08
PARD3	NP_068590.1	SAV1	3|0|2	5	1.67	3	0|0|0	0.67	1	16.67	0.09
PARD3	NP_060601.3	CEP55	3|2|0	5	1.67	3	0|0|0	0.67	1	16.67	0.09
PARD3	YP_003024029.1	COX2	3|2|0	5	1.67	3	0|0|0	0.67	1	16.67	0.09
PARD3	NP_004272.2	BAG3	2|0|3	5	1.67	3	0|0|0	0.67	1	16.67	0.09
PARD3	NP_004981.2	MARS	2|0|3	5	1.67	3	0|0|0	0.67	1	16.67	0.09
PARD3	NP_001348.2	DHX9	0|3|2	5	1.67	3	0|0|0	0.67	1	16.67	0.09
PARD3	NP_001351.2	DHCR7	0|2|3	5	1.67	3	0|0|0	0.67	1	16.67	0.09
PARD3	NP_077001.1	DCTPP1	0|3|2	5	1.67	3	0|0|0	0.67	1	16.67	0.09
PARD3	NP_001091059.1	RPP38	0|2|3	5	1.67	3	0|0|0	0.67	1	16.67	0.09
PARD3	NP_036336.2	GTF3C4	0|3|2	5	1.67	3	0|0|0	0.67	1	16.67	0.09
PARD3	NP_001127854.1	IQSEC1	0|3|2	5	1.67	3	0|0|0	0.67	1	16.67	0.09
PARD3	NP_075566.2	PYCR3	0|2|3	5	1.67	3	0|0|0	0.67	1	16.67	0.09
PARD3	NP_663720.1	MAP4K4	0|2|3	5	1.67	3	0|0|0	0.67	1	16.67	0.09
PARD3	NP_115834.1	PHF6	0|2|3	5	1.67	3	0|0|0	0.67	1	16.67	0.09
PARD3	NP_981959.1	ELP5	0|2|3	5	1.67	3	0|0|0	0.67	1	16.67	0.09
PARD3	NP_001559.1	EIF3E	0|2|3	5	1.67	3	0|0|0	0.67	1	16.67	0.09
PARD3	NP_002871.1	RAF1	0|2|3	5	1.67	3	0|0|0	0.67	1	16.67	0.09
PARD3	NP_000974.1	RPL22	0|2|3	5	1.67	3	0|0|0	0.67	1	16.67	0.09
PARD3	NP_056046.1	NUP160	0|2|3	5	1.67	3	0|0|0	0.67	1	16.67	0.09
PARD3	NP_055970.1	LARP4B	0|2|3	5	1.67	3	0|0|0	0.67	1	16.67	0.09
PARD3	NP_060352.1	CLN6	0|2|3	5	1.67	3	0|0|0	0.67	1	16.67	0.09
PARD3	NP_006258.3	RANBP2	0|2|3	5	1.67	3	0|0|0	0.67	1	16.67	0.09
PARD3	NP_001177645.1	DNM2	0|2|3	5	1.67	3	0|0|0	0.67	1	16.67	0.09
PARD3	NP_001186318.1	EPB41L2	0|3|2	5	1.67	3	0|0|0	0.67	1	16.67	0.09
PARD3	NP_001254509.1	PRC1	0|2|3	5	1.67	3	0|0|0	0.67	1	16.67	0.09
PARD3	NP_001017405.1	MAEA	0|3|2	5	1.67	3	0|0|0	0.67	1	16.67	0.09
PARD3	NP_075568.1	C8orf33	0|2|3	5	1.67	3	0|0|0	0.67	1	16.67	0.09
PARD3	NP_009194.2	COPE	0|2|3	5	1.67	3	0|0|0	0.67	1	16.67	0.09
PARD3	NP_001180424.1	ADAR	0|2|3	5	1.67	3	0|0|0	0.67	1	16.67	0.09
PARD3	NP_057085.2	UTP18	0|2|3	5	1.67	3	0|0|0	0.67	1	16.67	0.09
PARD3	NP_000962.2	RPL7	0|3|2	5	1.67	3	0|0|0	0.67	1	16.67	0.09
PARD3	NP_036218.1	GTF3C3	0|2|3	5	1.67	3	0|0|0	0.67	1	16.67	0.09
PARD3	NP_112483.1	LAS1L	2|2|0	4	1.33	3	0|0|0	0.67	1	13.33	0.11
PARD3	NP_002325.2	LRP4	2|0|2	4	1.33	3	0|0|0	0.67	1	13.33	0.11
PARD3	NP_001123561.1	KARS	2|2|0	4	1.33	3	0|0|0	0.67	1	13.33	0.11
PARD3	NP_001129676.1	RCC2	2|0|2	4	1.33	3	0|0|0	0.67	1	13.33	0.11
PARD3	NP_003742.2	EIF3B	2|0|2	4	1.33	3	0|0|0	0.67	1	13.33	0.11
PARD3	NP_001008.1	RPS13	3|5|4	12	4	3	2|2|2	0.67	0.9	2	0.11
PARD3	NP_003267.1	TMPO	2|2|0	4	1.33	3	0|0|0	0.67	1	13.33	0.11
PARD3	NP_004716.1	BUB3	2|0|2	4	1.33	3	0|0|0	0.67	1	13.33	0.11
PARD3	NP_783859.1	PTPMT1	2|0|2	4	1.33	3	0|0|0	0.67	1	13.33	0.11
PARD3	NP_612446.1	GPRASP2	2|2|0	4	1.33	3	0|0|0	0.67	1	13.33	0.11
PARD3	NP_003394.1	YY1	2|0|2	4	1.33	3	0|0|0	0.67	1	13.33	0.11
PARD3	NP_444252.1	PFN2	2|2|0	4	1.33	3	0|0|0	0.67	1	13.33	0.11
PARD3	NP_001408.2	EIF4B	2|2|0	4	1.33	3	0|0|0	0.67	1	13.33	0.11
PARD3	NP_001092272.1	CEP78	0|2|2	4	1.33	3	0|0|0	0.67	1	13.33	0.11
PARD3	NP_003585.3	TTF2	0|2|2	4	1.33	3	0|0|0	0.67	1	13.33	0.11
PARD3	NP_055860.1	WAPL	0|2|2	4	1.33	3	0|0|0	0.67	1	13.33	0.11
PARD3	AP_000162.1	56160511	0|2|2	4	1.33	3	0|0|0	0.67	1	13.33	0.11
PARD3	NP_689969.2	RICTOR	0|2|2	4	1.33	3	0|0|0	0.67	1	13.33	0.11
PARD3	NP_005442.2	PDLIM7	0|2|2	4	1.33	3	0|0|0	0.67	1	13.33	0.11
PARD3	NP_001096137.1	PSMA4	0|2|2	4	1.33	3	0|0|0	0.67	1	13.33	0.11
PARD3	NP_001511.2	GTF3C1	0|2|2	4	1.33	3	0|0|0	0.67	1	13.33	0.11
PARD3	NP_001062.1	TYMS	0|2|2	4	1.33	3	0|0|0	0.67	1	13.33	0.11
PARD3	NP_055428.1	FAF2	0|2|2	4	1.33	3	0|0|0	0.67	1	13.33	0.11
PARD3	NP_065812.1	RPTOR	0|2|2	4	1.33	3	0|0|0	0.67	1	13.33	0.11
PARD3	NP_001128727.1	RBBP4	0|2|2	4	1.33	3	0|0|0	0.67	1	13.33	0.11
PARD3	NP_001184259.1	POLE2	0|2|2	4	1.33	3	0|0|0	0.67	1	13.33	0.11
PARD3	NP_114367.1	PTBP1	4|10|0	14	4.67	3	2|0|0	0.66	1	7	0.12
PARD3	NP_001007.2	RPS12	2|0|3	5	1.67	3	0|0|3	0.62	0.96	1.67	0.12
PARD3	NP_006576.2	CCT8	4|5|0	9	3	3	2|0|0	0.66	1	4.5	0.12
PARD3	NP_005222.2	CTTN	4|0|3	7	2.33	3	4|0|0	0.62	0.96	1.75	0.12
PARD3	NP_066298.1	HIST1H3F	2|2|2	6	2	3	2|0|2	0.58	0.58	1.5	0.12
PARD3	NP_036526.2	PFDN2	0|2|5	7	2.33	3	0|0|3	0.63	0.99	2.33	0.12
PARD3	NP_001092047.1	RPL31	0|3|7	10	3.33	3	0|0|2	0.66	1	5	0.12
PARD3	NP_004506.2	ILF2	0|8|8	16	5.33	3	0|0|7	0.65	0.98	2.29	0.12
PARD3	NP_001009.1	RPS15	0|6|8	14	4.67	3	0|0|5	0.66	0.99	2.8	0.12
PARD3	NP_006126.1	CAPZA1	0|2|2	4	1.33	3	0|0|3	0.59	0.89	1.33	0.12
PARD3	NP_009140.1	RPL35	0|3|3	6	2	3	0|0|2	0.65	0.98	3	0.12
PARD3	NP_064576.1	MRPS22	0|2|4	6	2	3	0|0|2	0.65	0.99	3	0.12
PARD3	NP_002148.1	HSPE1	0|2|2	4	1.33	3	0|0|3	0.59	0.89	1.33	0.12
PARD3	NP_068831.1	JUP	3|0|2	5	1.67	3	0|0|4	0.56	0.91	1.25	0.13
PARD3	NP_001677.2	ATP5F1B	4|3|12	19	6.33	3	0|0|8	0.51	0.99	2.38	0.13
PARD3	NP_006316.1	RAN	5|7|5	17	5.67	3	4|0|5	0.45	0.79	1.89	0.13
PARD3	NP_002097.1	H2AFZ	3|4|0	7	2.33	3	0|0|6	0.47	0.83	1.17	0.13
PARD3	NP_066390.1	HIST1H2AE	3|5|6	14	4.67	3	0|0|8	0.55	0.85	1.75	0.13
PARD3	NP_000982.2	RPL28	4|2|4	10	3.33	3	2|0|4	0.49	0.74	1.67	0.13
PARD3	NP_001138303.1	PHB2	6|9|11	26	8.67	3	3|3|7	0.45	0.91	2	0.13
PARD3	NP_000978.1	RPL26	9|9|0	18	6	3	6|5|0	0.53	0.79	1.64	0.13
PARD3	NP_000971.1	RPL18A	2|3|5	10	3.33	3	3|0|3	0.43	0.9	1.67	0.13
PARD3	NP_000985.1	RPL32	3|0|3	6	2	3	2|0|2	0.57	0.86	1.5	0.13
PARD3	NP_000961.2	RPL6	0|5|2	7	2.33	3	3|2|0	0.43	0.96	1.4	0.13
PARD3	NP_112533.1	HNRNPA2B1	0|5|9	14	4.67	3	2|0|6	0.52	0.97	1.75	0.13
PARD3	NP_002939.2	RPL15	0|5|2	7	2.33	3	0|0|5	0.49	0.96	1.4	0.13
PARD3	NP_066953.1	PPIA	3|4|4	11	3.67	3	2|0|5	0.43	0.53	1.57	0.14
PARD3	NP_001013.1	RPS19	2|4|3	9	3	3	3|0|3	0.38	0.72	1.5	0.14
PARD3	Q04695	KRT17	7|0|0	7	2.33	3	0|0|0	0.33	1	23.33	0.14
PARD3	NP_071757.4	MMS19	0|6|0	6	2	3	0|0|0	0.33	1	20	0.14
PARD3	NP_001019.1	RPS25	0|2|4	6	2	3	3|2|0	0.41	0.88	1.2	0.14
PARD3	NP_006222.2	POLE	0|7|0	7	2.33	3	0|0|0	0.33	1	23.33	0.14
PARD3	NP_001135417.1	ACTA2	0|11|0	11	3.67	3	0|0|0	0.33	1	36.67	0.14
PARD3	NP_005311.1	HIST1H1D	0|6|0	6	2	3	0|0|0	0.33	1	20	0.14
PARD3	NP_002146.2	HSPA6	0|17|0	17	5.67	3	0|0|0	0.33	1	56.67	0.14
PARD3	NP_002803.2	PSMD8	0|0|6	6	2	3	0|0|0	0.33	1	20	0.14
PARD3	NP_057177.1	RPL26L1	0|0|10	10	3.33	3	0|0|0	0.33	1	33.33	0.14
PARD3	NP_057131.1	SF3B6	0|0|6	6	2	3	0|0|0	0.33	1	20	0.14
PARD3	NP_003891.1	SQSTM1	0|0|6	6	2	3	0|0|0	0.33	1	20	0.14
PARD3	NP_068814.2	HSPA2	0|0|26	26	8.67	3	0|0|0	0.33	1	86.67	0.14
PARD3	NP_001653.1	ARF5	0|0|6	6	2	3	0|0|0	0.33	1	20	0.14
PARD3	NP_542165.1	DDX39B	5|0|0	5	1.67	3	0|0|0	0.33	1	16.67	0.15
PARD3	NP_055426.1	MDN1	0|5|0	5	1.67	3	0|0|0	0.33	1	16.67	0.15
PARD3	NP_006540.3	CAMKK2	0|5|0	5	1.67	3	0|0|0	0.33	1	16.67	0.15
PARD3	NP_001171712.1	VDAC2	0|5|0	5	1.67	3	0|0|0	0.33	1	16.67	0.15
PARD3	NP_996895.1	AP3M1	0|5|0	5	1.67	3	0|0|0	0.33	1	16.67	0.15
PARD3	NP_001896.2	CTPS1	0|5|0	5	1.67	3	0|0|0	0.33	1	16.67	0.15
PARD3	NP_073616.6	DDX31	0|5|0	5	1.67	3	0|0|0	0.33	1	16.67	0.15
PARD3	NP_056014.2	ANKRD28	0|5|0	5	1.67	3	0|0|0	0.33	1	16.67	0.15
PARD3	NP_055690.1	KIF14	0|5|0	5	1.67	3	0|0|0	0.33	1	16.67	0.15
PARD3	NP_115963.1	DPY30	0|0|5	5	1.67	3	0|0|0	0.33	1	16.67	0.15
PARD3	NP_009109.3	STRAP	0|0|5	5	1.67	3	0|0|0	0.33	1	16.67	0.15
PARD3	NP_001093166.1	REPIN1	0|0|5	5	1.67	3	0|0|0	0.33	1	16.67	0.15
PARD3	NP_036219.2	GTF3C5	0|0|5	5	1.67	3	0|0|0	0.33	1	16.67	0.15
PARD3	NP_002782.1	PSMA6	0|0|5	5	1.67	3	0|0|0	0.33	1	16.67	0.15
PARD3	NP_055417.1	PIK3R4	0|0|5	5	1.67	3	0|0|0	0.33	1	16.67	0.15
PARD3	NP_066997.3	CCAR2	0|0|5	5	1.67	3	0|0|0	0.33	1	16.67	0.15
PARD3	NP_001257869.1	XPO6	0|0|5	5	1.67	3	0|0|0	0.33	1	16.67	0.15
PARD3	NP_003748.1	EIF3I	0|0|5	5	1.67	3	0|0|0	0.33	1	16.67	0.15
PARD3	NP_065134.1	NUP107	0|0|5	5	1.67	3	0|0|0	0.33	1	16.67	0.15
PARD3	NP_002783.1	PSMA7	0|0|5	5	1.67	3	0|0|0	0.33	1	16.67	0.15
PARD3	NP_060289.2	TRMT10C	0|4|0	4	1.33	3	0|0|0	0.33	1	13.33	0.17
PARD3	NP_075059.1	NT5DC2	0|4|0	4	1.33	3	0|0|0	0.33	1	13.33	0.17
PARD3	NP_109587.1	MAP2K2	0|4|0	4	1.33	3	0|0|0	0.33	1	13.33	0.17
PARD3	NP_054878.5	SETD2	0|4|0	4	1.33	3	0|0|0	0.33	1	13.33	0.17
PARD3	NP_060568.3	ECT2	0|4|0	4	1.33	3	0|0|0	0.33	1	13.33	0.17
PARD3	NP_055844.2	POP1	0|4|0	4	1.33	3	0|0|0	0.33	1	13.33	0.17
PARD3	NP_057195.2	TELO2	0|4|0	4	1.33	3	0|0|0	0.33	1	13.33	0.17
PARD3	NP_573566.2	LRPPRC	0|4|0	4	1.33	3	0|0|0	0.33	1	13.33	0.17
PARD3	NP_001036214.1	STAG2	0|4|0	4	1.33	3	0|0|0	0.33	1	13.33	0.17
PARD3	NP_001020087.2	CBWD5	0|4|0	4	1.33	3	0|0|0	0.33	1	13.33	0.17
PARD3	NP_003290.1	HSP90B1	0|4|0	4	1.33	3	0|0|0	0.33	1	13.33	0.17
PARD3	NP_005262.1	GLUD1	0|4|0	4	1.33	3	0|0|0	0.33	1	13.33	0.17
PARD3	NP_001104792.1	DDX54	0|4|0	4	1.33	3	0|0|0	0.33	1	13.33	0.17
PARD3	NP_057030.3	PELO	0|4|0	4	1.33	3	0|0|0	0.33	1	13.33	0.17
PARD3	NP_079510.1	WDR61	0|0|4	4	1.33	3	0|0|0	0.33	1	13.33	0.17
PARD3	NP_114427.1	SPNS1	0|0|4	4	1.33	3	0|0|0	0.33	1	13.33	0.17
PARD3	NP_057733.2	ESF1	0|0|4	4	1.33	3	0|0|0	0.33	1	13.33	0.17
PARD3	NP_001120871.1	YPEL5	0|0|4	4	1.33	3	0|0|0	0.33	1	13.33	0.17
PARD3	NP_001002762.2	DNAJB12	0|0|4	4	1.33	3	0|0|0	0.33	1	13.33	0.17
PARD3	NP_000909.2	P4HB	0|0|4	4	1.33	3	0|0|0	0.33	1	13.33	0.17
PARD3	NP_976035.1	POLR1C	0|0|4	4	1.33	3	0|0|0	0.33	1	13.33	0.17
PARD3	NP_003357.2	UQCRC2	0|0|4	4	1.33	3	0|0|0	0.33	1	13.33	0.17
PARD3	NP_006003.1	CLPP	0|0|4	4	1.33	3	0|0|0	0.33	1	13.33	0.17
PARD3	NP_057226.1	HSD17B12	0|0|4	4	1.33	3	0|0|0	0.33	1	13.33	0.17
PARD3	NP_065090.1	PCNP	0|0|4	4	1.33	3	0|0|0	0.33	1	13.33	0.17
PARD3	NP_808227.1	CSNK2A1	0|0|4	4	1.33	3	0|0|0	0.33	1	13.33	0.17
PARD3	NP_001645.1	ARAF	0|0|4	4	1.33	3	0|0|0	0.33	1	13.33	0.17
PARD3	NP_938405.1	G3BP1	0|0|4	4	1.33	3	0|0|0	0.33	1	13.33	0.17
PARD3	NP_003746.2	EIF3G	0|0|4	4	1.33	3	0|0|0	0.33	1	13.33	0.17
PARD3	NP_005484.2	RANBP9	3|0|0	3	1	3	0|0|0	0.33	1	10	0.19
PARD3	NP_003601.1	RAE1	3|0|0	3	1	3	0|0|0	0.33	1	10	0.19
PARD3	P62894	CYCS	3|0|0	3	1	3	0|0|0	0.33	1	10	0.19
PARD3	NP_000537.3	TP53	3|0|0	3	1	3	0|0|0	0.33	1	10	0.19
PARD3	NP_002255.3	KPNA1	3|0|0	3	1	3	0|0|0	0.33	1	10	0.19
PARD3	NP_036429.2	G3BP2	3|0|0	3	1	3	0|0|0	0.33	1	10	0.19
PARD3	NP_055841.2	MON2	0|3|0	3	1	3	0|0|0	0.33	1	10	0.19
PARD3	NP_002682.2	POLD1	0|3|0	3	1	3	0|0|0	0.33	1	10	0.19
PARD3	NP_001231.2	CCNT1	0|3|0	3	1	3	0|0|0	0.33	1	10	0.19
PARD3	NP_065941.2	CIP2A	0|3|0	3	1	3	0|0|0	0.33	1	10	0.19
PARD3	NP_055781.2	DHX30	0|3|0	3	1	3	0|0|0	0.33	1	10	0.19
PARD3	NP_004238.3	EFTUD2	0|3|0	3	1	3	0|0|0	0.33	1	10	0.19
PARD3	NP_078938.2	NAT10	0|3|0	3	1	3	0|0|0	0.33	1	10	0.19
PARD3	NP_004413.1	DVL2	0|3|0	3	1	3	0|0|0	0.33	1	10	0.19
PARD3	NP_004715.1	ZW10	0|3|0	3	1	3	0|0|0	0.33	1	10	0.19
PARD3	NP_004044.3	BYSL	0|3|0	3	1	3	0|0|0	0.33	1	10	0.19
PARD3	NP_003430.1	ZKSCAN1	0|3|0	3	1	3	0|0|0	0.33	1	10	0.19
PARD3	NP_056290.3	FAM98A	0|3|0	3	1	3	0|0|0	0.33	1	10	0.19
PARD3	NP_001269.3	CHUK	0|3|0	3	1	3	0|0|0	0.33	1	10	0.19
PARD3	NP_056227.2	NEPRO	0|3|0	3	1	3	0|0|0	0.33	1	10	0.19
PARD3	NP_006448.4	PDLIM5	0|3|0	3	1	3	0|0|0	0.33	1	10	0.19
PARD3	NP_057019.3	EEF1AKNMT	0|3|0	3	1	3	0|0|0	0.33	1	10	0.19
PARD3	NP_004926.1	CDK5	0|3|0	3	1	3	0|0|0	0.33	1	10	0.19
PARD3	NP_004389.2	DDX10	0|3|0	3	1	3	0|0|0	0.33	1	10	0.19
PARD3	NP_055212.2	NEK6	0|3|0	3	1	3	0|0|0	0.33	1	10	0.19
PARD3	NP_061982.3	ALG1	0|3|0	3	1	3	0|0|0	0.33	1	10	0.19
PARD3	NP_067586.1	AP2S1	0|0|3	3	1	3	0|0|0	0.33	1	10	0.19
PARD3	NP_001070666.1	ATG9A	0|0|3	3	1	3	0|0|0	0.33	1	10	0.19
PARD3	NP_001073960.1	USP6NL	0|0|3	3	1	3	0|0|0	0.33	1	10	0.19
PARD3	NP_060392.3	PRPF39	0|0|3	3	1	3	0|0|0	0.33	1	10	0.19
PARD3	NP_057154.2	MRPS23	0|0|3	3	1	3	0|0|0	0.33	1	10	0.19
PARD3	NP_116233.2	MASTL	0|0|3	3	1	3	0|0|0	0.33	1	10	0.19
PARD3	NP_644815.1	CDC26	0|0|3	3	1	3	0|0|0	0.33	1	10	0.19
PARD3	NP_006697.2	TCERG1	0|0|3	3	1	3	0|0|0	0.33	1	10	0.19
PARD3	NP_002851.2	ALDH18A1	0|0|3	3	1	3	0|0|0	0.33	1	10	0.19
PARD3	NP_078816.2	MRPL24	0|0|3	3	1	3	0|0|0	0.33	1	10	0.19
PARD3	NP_680544.1	RPP25L	0|0|3	3	1	3	0|0|0	0.33	1	10	0.19
PARD3	NP_066957.3	MRPL23	0|0|3	3	1	3	0|0|0	0.33	1	10	0.19
PARD3	NP_078796.2	MAIP1	0|0|3	3	1	3	0|0|0	0.33	1	10	0.19
PARD3	NP_001159403.1	RRM2	0|0|3	3	1	3	0|0|0	0.33	1	10	0.19
PARD3	NP_002940.2	MRPL12	0|0|3	3	1	3	0|0|0	0.33	1	10	0.19
PARD3	NP_001230154.1	PES1	0|0|3	3	1	3	0|0|0	0.33	1	10	0.19
PARD3	NP_055427.2	FAM120A	0|0|3	3	1	3	0|0|0	0.33	1	10	0.19
PARD3	NP_036601.2	PRPF6	0|0|3	3	1	3	0|0|0	0.33	1	10	0.19
PARD3	NP_002874.1	RANGAP1	0|0|3	3	1	3	0|0|0	0.33	1	10	0.19
PARD3	NP_006176.2	NUMA1	0|0|3	3	1	3	0|0|0	0.33	1	10	0.19
PARD3	NP_057390.1	DNAJB11	0|0|3	3	1	3	0|0|0	0.33	1	10	0.19
PARD3	NP_064628.1	TOMM22	0|0|3	3	1	3	0|0|0	0.33	1	10	0.19
PARD3	NP_055700.2	ANAPC10	0|0|3	3	1	3	0|0|0	0.33	1	10	0.19
PARD3	NP_001122390.1	MARK3	0|0|3	3	1	3	0|0|0	0.33	1	10	0.19
PARD3	NP_660204.2	CSNK1A1L	0|0|3	3	1	3	0|0|0	0.33	1	10	0.19
PARD3	NP_004468.1	FRG1	0|0|3	3	1	3	0|0|0	0.33	1	10	0.19
PARD3	NP_006318.1	TIMM23	0|0|3	3	1	3	0|0|0	0.33	1	10	0.19
PARD3	NP_940852.3	APOOL	0|0|3	3	1	3	0|0|0	0.33	1	10	0.19
PARD3	NP_002786.2	PSMB3	0|0|3	3	1	3	0|0|0	0.33	1	10	0.19
PARD3	NP_001542.1	IGBP1	0|0|3	3	1	3	0|0|0	0.33	1	10	0.19
PARD3	NP_055067.1	SLC25A15	0|0|3	3	1	3	0|0|0	0.33	1	10	0.19
PARD3	NP_061141.2	UNC45A	0|0|3	3	1	3	0|0|0	0.33	1	10	0.19
PARD3	NP_075067.2	VPS33A	0|0|3	3	1	3	0|0|0	0.33	1	10	0.19
PARD3	NP_116219.2	UTP4	0|0|3	3	1	3	0|0|0	0.33	1	10	0.19
PARD3	NP_004388.2	DDX6	0|0|3	3	1	3	0|0|0	0.33	1	10	0.19
PARD3	NP_001123537.1	MYO9B	0|0|3	3	1	3	0|0|0	0.33	1	10	0.19
PARD3	NP_002408.3	MKI67	0|0|3	3	1	3	0|0|0	0.33	1	10	0.19
PARD3	NP_077295.1	C1orf35	2|0|0	2	0.67	3	0|0|0	0.33	1	6.67	0.24
PARD3	NP_055491.1	PUM1	2|0|0	2	0.67	3	0|0|0	0.33	1	6.67	0.24
PARD3	NP_149061.1	HDHD5	2|0|0	2	0.67	3	0|0|0	0.33	1	6.67	0.24
PARD3	NP_001127891.1	CDC7	2|0|0	2	0.67	3	0|0|0	0.33	1	6.67	0.24
PARD3	NP_002958.2	SAFB	2|0|0	2	0.67	3	0|0|0	0.33	1	6.67	0.24
PARD3	NP_036216.2	GLUD2	2|0|0	2	0.67	3	0|0|0	0.33	1	6.67	0.24
PARD3	NP_892021.1	ZNF326	2|0|0	2	0.67	3	0|0|0	0.33	1	6.67	0.24
PARD3	NP_002618.1	PFKP	2|0|0	2	0.67	3	0|0|0	0.33	1	6.67	0.24
PARD3	NP_064620.2	BBX	2|0|0	2	0.67	3	0|0|0	0.33	1	6.67	0.24
PARD3	NP_112493.2	SEH1L	2|0|0	2	0.67	3	0|0|0	0.33	1	6.67	0.24
PARD3	NP_001884.2	CSNK1D	2|0|0	2	0.67	3	0|0|0	0.33	1	6.67	0.24
PARD3	NP_060421.2	SMPD4	0|2|0	2	0.67	3	0|0|0	0.33	1	6.67	0.24
PARD3	NP_060445.3	ZWILCH	0|2|0	2	0.67	3	0|0|0	0.33	1	6.67	0.24
PARD3	NP_001000.2	RPS5	0|2|0	2	0.67	3	0|0|0	0.33	1	6.67	0.24
PARD3	NP_060828.2	ABCF3	0|2|0	2	0.67	3	0|0|0	0.33	1	6.67	0.24
PARD3	NP_778236.2	DDX51	0|2|0	2	0.67	3	0|0|0	0.33	1	6.67	0.24
PARD3	NP_001073922.2	INTS1	0|2|0	2	0.67	3	0|0|0	0.33	1	6.67	0.24
PARD3	NP_002902.2	UPF1	0|2|0	2	0.67	3	0|0|0	0.33	1	6.67	0.24
PARD3	NP_071741.2	NCAPG	0|2|0	2	0.67	3	0|0|0	0.33	1	6.67	0.24
PARD3	NP_060555.2	IPO9	0|2|0	2	0.67	3	0|0|0	0.33	1	6.67	0.24
PARD3	NP_076999.2	DSCC1	0|2|0	2	0.67	3	0|0|0	0.33	1	6.67	0.24
PARD3	NP_004240.2	RAB28	0|2|0	2	0.67	3	0|0|0	0.33	1	6.67	0.24
PARD3	NP_005693.1	ERAL1	0|2|0	2	0.67	3	0|0|0	0.33	1	6.67	0.24
PARD3	NP_006787.2	AFG3L2	0|2|0	2	0.67	3	0|0|0	0.33	1	6.67	0.24
PARD3	NP_001180438.1	TTC27	0|2|0	2	0.67	3	0|0|0	0.33	1	6.67	0.24
PARD3	NP_036359.2	GTPBP6	0|2|0	2	0.67	3	0|0|0	0.33	1	6.67	0.24
PARD3	NP_003655.3	AP3B1	0|2|0	2	0.67	3	0|0|0	0.33	1	6.67	0.24
PARD3	NP_659456.3	FAM124A	0|2|0	2	0.67	3	0|0|0	0.33	1	6.67	0.24
PARD3	NP_001230111.1	ATP7B	0|2|0	2	0.67	3	0|0|0	0.33	1	6.67	0.24
PARD3	NP_689481.2	PARS2	0|2|0	2	0.67	3	0|0|0	0.33	1	6.67	0.24
PARD3	NP_942131.1	ACACA	0|2|0	2	0.67	3	0|0|0	0.33	1	6.67	0.24
PARD3	NP_991330.1	MICOS13	0|2|0	2	0.67	3	0|0|0	0.33	1	6.67	0.24
PARD3	NP_004949.1	MTOR	0|2|0	2	0.67	3	0|0|0	0.33	1	6.67	0.24
PARD3	NP_061897.1	HEATR5B	0|2|0	2	0.67	3	0|0|0	0.33	1	6.67	0.24
PARD3	NP_036537.1	ICMT	0|2|0	2	0.67	3	0|0|0	0.33	1	6.67	0.24
PARD3	NP_055336.1	SH3BP4	0|2|0	2	0.67	3	0|0|0	0.33	1	6.67	0.24
PARD3	NP_003898.2	EIF2B5	0|2|0	2	0.67	3	0|0|0	0.33	1	6.67	0.24
PARD3	Q3T052	ITIH4	0|2|0	2	0.67	3	0|0|0	0.33	1	6.67	0.24
PARD3	NP_077022.1	MAPKAP1	0|2|0	2	0.67	3	0|0|0	0.33	1	6.67	0.24
PARD3	NP_075068.2	NOL6	0|2|0	2	0.67	3	0|0|0	0.33	1	6.67	0.24
PARD3	NP_060485.4	RADX	0|2|0	2	0.67	3	0|0|0	0.33	1	6.67	0.24
PARD3	NP_644670.1	EHD4	0|2|0	2	0.67	3	0|0|0	0.33	1	6.67	0.24
PARD3	NP_001138392.1	TTC26	0|2|0	2	0.67	3	0|0|0	0.33	1	6.67	0.24
PARD3	NP_055083.1	MAPRE2	0|2|0	2	0.67	3	0|0|0	0.33	1	6.67	0.24
PARD3	NP_001130038.2	RAD21L1	0|2|0	2	0.67	3	0|0|0	0.33	1	6.67	0.24
PARD3	NP_998814.1	SFXN4	0|2|0	2	0.67	3	0|0|0	0.33	1	6.67	0.24
PARD3	NP_002481.2	NDUFA6	0|2|0	2	0.67	3	0|0|0	0.33	1	6.67	0.24
PARD3	NP_006289.2	ZKSCAN8	0|2|0	2	0.67	3	0|0|0	0.33	1	6.67	0.24
PARD3	NP_036606.2	UCK2	0|2|0	2	0.67	3	0|0|0	0.33	1	6.67	0.24
PARD3	NP_542417.2	PRRC2A	0|2|0	2	0.67	3	0|0|0	0.33	1	6.67	0.24
PARD3	NP_001790.1	CDK7	0|2|0	2	0.67	3	0|0|0	0.33	1	6.67	0.24
PARD3	NP_001137232.1	EIF5A	0|2|0	2	0.67	3	0|0|0	0.33	1	6.67	0.24
PARD3	NP_001078834.1	MZT2A	0|2|0	2	0.67	3	0|0|0	0.33	1	6.67	0.24
PARD3	NP_892029.2	TRMT2A	0|2|0	2	0.67	3	0|0|0	0.33	1	6.67	0.24
PARD3	NP_004484.1	HSD17B10	0|2|0	2	0.67	3	0|0|0	0.33	1	6.67	0.24
PARD3	NP_001243763.1	AURKB	0|2|0	2	0.67	3	0|0|0	0.33	1	6.67	0.24
PARD3	NP_056126.1	OBSL1	0|2|0	2	0.67	3	0|0|0	0.33	1	6.67	0.24
PARD3	NP_060855.2	LSG1	0|2|0	2	0.67	3	0|0|0	0.33	1	6.67	0.24
PARD3	NP_003795.2	RIPK1	0|2|0	2	0.67	3	0|0|0	0.33	1	6.67	0.24
PARD3	NP_005460.2	ACOT8	0|2|0	2	0.67	3	0|0|0	0.33	1	6.67	0.24
PARD3	NP_001156388.1	TYW3	0|2|0	2	0.67	3	0|0|0	0.33	1	6.67	0.24
PARD3	NP_001129497.1	PLS3	0|2|0	2	0.67	3	0|0|0	0.33	1	6.67	0.24
PARD3	NP_001123912.1	SRP9	0|2|0	2	0.67	3	0|0|0	0.33	1	6.67	0.24
PARD3	NP_005713.1	ACTR2	0|2|0	2	0.67	3	0|0|0	0.33	1	6.67	0.24
PARD3	NP_001230575.1	CD2BP2	0|2|0	2	0.67	3	0|0|0	0.33	1	6.67	0.24
PARD3	NP_005026.3	POLRMT	0|2|0	2	0.67	3	0|0|0	0.33	1	6.67	0.24
PARD3	NP_115866.1	MRPL41	0|2|0	2	0.67	3	0|0|0	0.33	1	6.67	0.24
PARD3	NP_002433.1	MSI1	0|2|0	2	0.67	3	0|0|0	0.33	1	6.67	0.24
PARD3	NP_004805.2	SNRNP40	0|0|2	2	0.67	3	0|0|0	0.33	1	6.67	0.24
PARD3	NP_612357.4	OTULIN	0|0|2	2	0.67	3	0|0|0	0.33	1	6.67	0.24
PARD3	NP_001070651.1	TSC2	0|0|2	2	0.67	3	0|0|0	0.33	1	6.67	0.24
PARD3	NP_002686.2	POLR2E	0|0|2	2	0.67	3	0|0|0	0.33	1	6.67	0.24
PARD3	NP_001093639.1	IMMT	0|0|2	2	0.67	3	0|0|0	0.33	1	6.67	0.24
PARD3	NP_001094073.1	KDELR2	0|0|2	2	0.67	3	0|0|0	0.33	1	6.67	0.24
PARD3	NP_001093869.1	PDS5A	0|0|2	2	0.67	3	0|0|0	0.33	1	6.67	0.24
PARD3	NP_056342.3	TBC1D10B	0|0|2	2	0.67	3	0|0|0	0.33	1	6.67	0.24
PARD3	NP_066299.2	MYL6	0|0|2	2	0.67	3	0|0|0	0.33	1	6.67	0.24
PARD3	NP_060676.2	VPS35	0|0|2	2	0.67	3	0|0|0	0.33	1	6.67	0.24
PARD3	NP_055899.2	MRPS27	0|0|2	2	0.67	3	0|0|0	0.33	1	6.67	0.24
PARD3	NP_005821.2	MRPS31	0|0|2	2	0.67	3	0|0|0	0.33	1	6.67	0.24
PARD3	NP_056142.2	SMG5	0|0|2	2	0.67	3	0|0|0	0.33	1	6.67	0.24
PARD3	NP_077305.2	EFHD2	0|0|2	2	0.67	3	0|0|0	0.33	1	6.67	0.24
PARD3	NP_003070.3	SMARCE1	0|0|2	2	0.67	3	0|0|0	0.33	1	6.67	0.24
PARD3	NP_055312.2	ZNF638	0|0|2	2	0.67	3	0|0|0	0.33	1	6.67	0.24
PARD3	NP_689557.1	LSM12	0|0|2	2	0.67	3	0|0|0	0.33	1	6.67	0.24
PARD3	NP_001369.1	DYNC1I2	0|0|2	2	0.67	3	0|0|0	0.33	1	6.67	0.24
PARD3	NP_060700.2	NUP133	0|0|2	2	0.67	3	0|0|0	0.33	1	6.67	0.24
PARD3	NP_067026.3	SRPRB	0|0|2	2	0.67	3	0|0|0	0.33	1	6.67	0.24
PARD3	NP_001171434.1	MNAT1	0|0|2	2	0.67	3	0|0|0	0.33	1	6.67	0.24
PARD3	NP_002809.2	PSME2	0|0|2	2	0.67	3	0|0|0	0.33	1	6.67	0.24
PARD3	NP_872590.1	PCNA	0|0|2	2	0.67	3	0|0|0	0.33	1	6.67	0.24
PARD3	NP_001410.2	ELAVL1	0|0|2	2	0.67	3	0|0|0	0.33	1	6.67	0.24
PARD3	NP_003745.1	EIF3F	0|0|2	2	0.67	3	0|0|0	0.33	1	6.67	0.24
PARD3	NP_002077.1	GRB2	0|0|2	2	0.67	3	0|0|0	0.33	1	6.67	0.24
PARD3	NP_071327.2	SDF2L1	0|0|2	2	0.67	3	0|0|0	0.33	1	6.67	0.24
PARD3	NP_001012680.1	SLC3A2	0|0|2	2	0.67	3	0|0|0	0.33	1	6.67	0.24
PARD3	NP_001026873.2	ELP6	0|0|2	2	0.67	3	0|0|0	0.33	1	6.67	0.24
PARD3	NP_079030.3	PTCD2	0|0|2	2	0.67	3	0|0|0	0.33	1	6.67	0.24
PARD3	NP_954657.1	KRT18	0|0|2	2	0.67	3	0|0|0	0.33	1	6.67	0.24
PARD3	NP_009207.2	CBX3	0|0|2	2	0.67	3	0|0|0	0.33	1	6.67	0.24
PARD3	NP_938074.2	PRMT1	0|0|2	2	0.67	3	0|0|0	0.33	1	6.67	0.24
PARD3	NP_002503.1	NME2	0|0|2	2	0.67	3	0|0|0	0.33	1	6.67	0.24
PARD3	NP_037377.1	VPS4A	0|0|2	2	0.67	3	0|0|0	0.33	1	6.67	0.24
PARD3	NP_001244.1	CDC5L	0|0|2	2	0.67	3	0|0|0	0.33	1	6.67	0.24
PARD3	NP_079498.2	WDR82	0|0|2	2	0.67	3	0|0|0	0.33	1	6.67	0.24
PARD3	NP_059139.3	POLE3	0|0|2	2	0.67	3	0|0|0	0.33	1	6.67	0.24
PARD3	NP_001193638.1	PRKAG1	0|0|2	2	0.67	3	0|0|0	0.33	1	6.67	0.24
PARD3	NP_001248341.1	DCTN2	0|0|2	2	0.67	3	0|0|0	0.33	1	6.67	0.24
PARD3	NP_000364.1	UMPS	0|0|2	2	0.67	3	0|0|0	0.33	1	6.67	0.24
PARD3	NP_996896.1	ELOB	0|0|2	2	0.67	3	0|0|0	0.33	1	6.67	0.24
PARD3	NP_006792.1	KDELR1	0|0|2	2	0.67	3	0|0|0	0.33	1	6.67	0.24
PARD3	NP_079305.2	MZT2B	0|0|2	2	0.67	3	0|0|0	0.33	1	6.67	0.24
PARD3	NP_003631.2	ELP1	0|0|2	2	0.67	3	0|0|0	0.33	1	6.67	0.24
PARD3	NP_037379.1	HTRA2	0|0|2	2	0.67	3	0|0|0	0.33	1	6.67	0.24
PARD3	NP_008910.2	SLC39A7	0|0|2	2	0.67	3	0|0|0	0.33	1	6.67	0.24
PARD3	NP_004414.3	DVL3	0|0|2	2	0.67	3	0|0|0	0.33	1	6.67	0.24
PARD3	NP_006629.2	RPP40	0|0|2	2	0.67	3	0|0|0	0.33	1	6.67	0.24
PARD3	NP_055577.1	DHCR24	0|0|2	2	0.67	3	0|0|0	0.33	1	6.67	0.24
PARD3	NP_001035957.1	NF1	0|0|2	2	0.67	3	0|0|0	0.33	1	6.67	0.24
PARD3	NP_852664.1	PIK3R1	0|0|2	2	0.67	3	0|0|0	0.33	1	6.67	0.24
PARD3	NP_005841.1	SF3B4	0|0|2	2	0.67	3	0|0|0	0.33	1	6.67	0.24
PARD3	NP_689695.2	C19orf25	0|0|2	2	0.67	3	0|0|0	0.33	1	6.67	0.24
PARD3	NP_001171479.1	CBS	0|0|2	2	0.67	3	0|0|0	0.33	1	6.67	0.24
PARD3	NP_886553.3	EIF4G1	0|0|2	2	0.67	3	0|0|0	0.33	1	6.67	0.24
PARD3	NP_002784.1	PSMB1	0|0|2	2	0.67	3	0|0|0	0.33	1	6.67	0.24
PARD3	NP_001017963.2	HSP90AA1	9|11|11	31	10.33	3	3|0|12	0.32	0.43	2.07	0.31
PARD3	NP_001634.1	APOA2	0|4|0	4	1.33	3	0|3|0	0.33	0.98	1.33	0.31
PARD3	NP_038203.2	IARS	0|4|0	4	1.33	3	3|0|0	0.33	0.98	1.33	0.31
PARD3	NP_003133.1	SSB	0|0|4	4	1.33	3	2|0|0	0.33	0.99	2	0.31
PARD3	NP_000958.1	RPL3	0|0|4	4	1.33	3	0|0|2	0.33	0.99	2	0.31
PARD3	NP_006017.1	H1FX	0|0|4	4	1.33	3	2|0|0	0.33	0.99	2	0.31
PARD3	NP_001524.2	HNRNPL	0|0|3	3	1	3	0|0|2	0.33	0.98	1.5	0.31
PARD3	NP_001123527.1	EEF1D	0|0|5	5	1.67	3	2|0|3	0.32	0.96	1	0.31
PARD3	NP_542784.1	RPL10L	0|0|6	6	2	3	0|0|2	0.33	1	3	0.31
PARD3	NP_003642.3	YBX3	0|0|8	8	2.67	3	0|0|3	0.33	1	2.67	0.31
PARD3	NP_006538.2	IGF2BP3	0|0|3	3	1	3	2|0|0	0.33	0.98	1.5	0.31
PARD3	Q86YZ3	HRNR	13|0|0	13	4.33	3	9|4|0	0.31	0.94	1	0.32
PARD3	NP_150644.1	RPL8	4|6|4	14	4.67	3	2|3|4	0.23	0.55	1.56	0.32
PARD3	NP_000975.2	RPL23A	3|6|6	15	5	3	3|2|5	0.19	0.29	1.5	0.32
PARD3	NP_000967.1	RPL12	3|4|0	7	2.33	3	2|2|3	0.2	0.44	1	0.32
PARD3	NP_000979.1	RPL27	2|2|5	9	3	3	2|0|8	0.06	0.17	0.9	0.32
PARD3	NP_150254.1	RPL13	4|9|9	22	7.33	3	5|3|6	0.13	0.2	1.57	0.32
PARD3	NP_004550.2	YBX1	4|3|8	15	5	3	2|3|5	0.29	0.85	1.5	0.32
PARD3	NP_001393.1	EEF1A1	13|14|14	41	13.67	3	6|3|11	0.08	0.1	2.05	0.32
PARD3	NP_001129125.1	PABPC4	3|0|0	3	1	3	0|0|3	0.32	0.96	1	0.32
PARD3	NP_001243839.1	DDX21	0|3|0	3	1	3	3|0|3	0.14	0.41	0.5	0.32
PARD3	NP_001447.2	FLNA	0|0|3	3	1	3	0|0|3	0.32	0.96	1	0.32
PARD3	NP_001734.1	CALM2	0|0|5	5	1.67	3	4|0|5	0.1	0.29	0.56	0.32
PARD3	NP_001340.2	DARS	0|0|2	2	0.67	3	0|0|2	0.32	0.95	1	0.32
PARD3	NP_057274.1	CRNN	0|0|2	2	0.67	3	0|0|3	0.3	0.89	0.67	0.32
PARD3	NP_291024.1	MYL12B	0|0|3	3	1	3	3|0|2	0.23	0.68	0.6	0.32
PARD3	NP_001254485.1	PDCD6	0|0|2	2	0.67	3	0|0|3	0.3	0.89	0.67	0.32
PARD3	NP_000916.2	PDHB	0|0|2	2	0.67	3	0|0|4	0.25	0.75	0.5	0.32
PARD3	NP_000959.2	RPL4	3|6|3	12	4	3	3|2|6	0.04	0.11	1.09	0.33
PARD3	NP_001395.1	EEF1G	2|4|4	10	3.33	3	4|0|6	0.02	0.04	1	0.33
PARD3	NP_004452.1	FARSA	4|0|4	8	2.67	3	3|3|5	0	0.01	0.73	0.33
PARD3	NP_001193725.1	PKM	3|0|0	3	1	3	3|0|5	0.03	0.08	0.38	0.33
PARD3	NP_001257419.1	RPL18	5|6|4	15	5	3	5|4|3	0.02	0.04	1.25	0.33
PARD3	NP_005310.1	HIST1H1C	6|0|6	12	4	3	4|5|4	0.01	0.01	0.92	0.33
PARD3	P02533	KRT14	16|0|0	16	5.33	3	0|10|13	0.01	0.04	0.7	0.33
PARD3	NP_006537.3	IGF2BP1	3|3|7	13	4.33	3	5|0|8	0.02	0.07	1	0.33
PARD3	NP_061828.1	UBB	0|5|9	14	4.67	3	0|4|11	0.03	0.1	0.93	0.33
PARD3	NP_733821.1	LMNA	0|2|3	5	1.67	3	0|0|8	0.05	0.14	0.63	0.33
PARD3	NP_005678.3	FARSB	0|0|5	5	1.67	3	5|2|5	0	0.01	0.42	0.33
PARD3	NP_112604.2	HNRNPC	0|0|4	4	1.33	3	4|0|5	0.03	0.1	0.44	0.33
PARD3	NP_068803.1	HIST1H4J	2|6|4	12	4	3	7|0|8	0	0	0.8	0.34
PARD3	NP_112420.1	HNRNPA1	6|6|8	20	6.67	3	9|0|8	0	0	1.18	0.34
PARD3	NP_009035.3	RPL10A	5|6|6	17	5.67	3	5|5|7	0	0	1	0.34
PARD3	NP_000963.1	RPL7A	4|8|8	20	6.67	3	5|5|8	0	0	1.11	0.34
PARD3	NP_005372.2	NCL	14|16|16	46	15.33	3	11|9|11	0	0	1.48	0.34
PARD3	NP_004406.2	DSP	4|6|7	17	5.67	3	0|5|12	0	0	1	0.34
PARD3	NP_006112.3	KRT1	68|23|14	105	35	3	31|27|32	0	0	1.17	0.34
PARD3	NP_002559.2	PABPC1	5|5|12	22	7.33	3	6|3|13	0	0	1	0.34
PARD3	NP_000217.2	KRT9	41|7|0	48	16	3	30|23|0	0	0	0.91	0.34
PARD3	P13645	KRT10	32|8|3	43	14.33	3	18|17|15	0	0	0.86	0.34
PARD3	NP_002625.1	PHB	0|2|6	8	2.67	3	6|2|6	0	0	0.57	0.34
PARD3	NP_002956.1	S100A9	0|3|15	18	6	3	0|0|25	0	0	0.72	0.34
PARD3	NP_066407.1	HIST1H2BD	0|0|7	7	2.33	3	11|0|9	0	0	0.35	0.34
PARD3	P00761	P00761	414|306|276	996	332	3	346|218|302	0	0	1.15	0.35
PARD3	P02769	ALB	3|0|0	3	1	3	3|0|10	0	0	0.23	0.35
PARD3	NP_006035.2	HDAC6	6|8|8	22	7.33	3	13|12|16	0	0	0.54	0.35
PARD3	NP_689474.1	TMEM263	9|10|9	28	9.33	3	11|14|15	0	0	0.7	0.35
PARD3	NP_000185.1	HPRT1	3|5|6	14	4.67	3	7|5|6	0	0	0.78	0.35
PARD3	NP_000983.1	RPL29	2|2|2	6	2	3	3|2|3	0	0	0.75	0.35
PARD3	P07477	PRSS1	5|6|5	16	5.33	3	5|6|8	0	0	0.84	0.35
PARD3	P60712	ACTB	14|19|14	47	15.67	3	31|2|23	0	0	0.84	0.35
PARD3	NP_001035807.1	HIST2H2AA4	4|9|8	21	7	3	23|0|13	0	0	0.58	0.35
PARD3	NP_066406.1	HIST1H2BB	7|5|7	19	6.33	3	12|0|9	0	0	0.9	0.35
PARD3	NP_003371.2	VIM	28|18|11	57	19	3	32|0|20	0	0	1.1	0.35
PARD3	P02538	KRT6A	17|11|41	69	23	3	0|22|105	0	0	0.54	0.35
PARD3	NP_000414.2	KRT2	17|6|10	33	11	3	12|10|43	0	0	0.51	0.35
PARD3	P13647	KRT5	15|0|19	34	11.33	3	3|7|57	0	0	0.51	0.35
PARD3	NP_004850.1	CLTC	5|2|3	10	3.33	3	5|0|13	0	0	0.56	0.35
PARD3	NP_005564.1	LMNB1	13|20|24	57	19	3	3|21|29	0	0	1.08	0.35
PARD3	P08779	KRT16	16|5|0	21	7	3	9|11|14	0	0	0.62	0.35
PARD3	GFP_AEQVI	GFP_AEQVI	761|542|525	1828	609.33	3	2177|2017|1412	0	0	0.33	0.35
PARD3	NP_705694.2	KRT13	0|5|20	25	8.33	3	0|21|75	0	0	0.26	0.35
PARD3	P19013	KRT4	0|5|21	26	8.67	3	0|8|48	0	0	0.46	0.35
PARD3	P02768-1	ALB	0|3|0	3	1	3	0|4|7	0	0	0.27	0.35
PARD3	NP_001091058.1	SPRR3	0|0|2	2	0.67	3	0|0|8	0	0	0.25	0.35
PARD3	NP_056229.2	RPL36	0|0|2	2	0.67	3	2|0|5	0	0	0.29	0.35
PARD3	NP_000691.1	ANXA1	0|0|2	2	0.67	3	0|0|7	0	0	0.29	0.35
PARD3	NP_000995.1	RPLP2	0|0|4	4	1.33	3	7|6|8	0	0	0.19	0.35
PARD3	NP_001091.1	ACTA1	0|0|7	7	2.33	3	20|0|15	0	0	0.2	0.35
PARD3	NP_002965.1	SERPINB4	0|0|4	4	1.33	3	0|0|23	0	0	0.17	0.35
PARD3	NP_002955.2	S100A8	0|0|4	4	1.33	3	0|0|15	0	0	0.27	0.35

### Sheet: SAINT_PARD3+EPHA4 WT
Bait	Prey	PreyGene	Spec	SpecSum	AvgSpec	NumReplicates	ctrlCounts	AvgP	MaxP	FoldChange	BFDR
PARD3	P12763	AHSG	3|6|5	14	4.67	3	0|0|0	1	1	46.67	0
PARD3	NP_001322.1	CTNND1	5|10|8	23	7.67	3	0|0|0	1	1	76.67	0
PARD3	NP_853536.2	RFC3	7|19|17	43	14.33	3	0|0|0	1	1	143.33	0
PARD3	NP_005819.3	DCAF7	21|29|51	101	33.67	3	0|0|0	1	1	336.67	0
PARD3	NP_055627.2	CEP170	3|4|5	12	4	3	0|0|0	1	1	40	0
PARD3	NP_005683.2	ABCF2	10|12|12	34	11.33	3	0|0|0	1	1	113.33	0
PARD3	NP_057479.2	HACD3	3|4|4	11	3.67	3	0|0|0	1	1	36.67	0
PARD3	NP_004652.2	CDC23	3|3|5	11	3.67	3	0|0|0	1	1	36.67	0
PARD3	NP_072045.1	RPS18	3|4|4	11	3.67	3	0|0|2	0.92	0.94	5.5	0
PARD3	NP_055681.1	SEC16A	4|7|5	16	5.33	3	0|0|0	1	1	53.33	0
PARD3	NP_073716.1	SNRPN	3|5|5	13	4.33	3	0|0|2	0.94	0.97	6.5	0
PARD3	NP_002731.4	PRKCI	18|28|37	83	27.67	3	0|0|0	1	1	276.67	0
PARD3	NP_005959.2	HNRNPM	8|7|12	27	9	3	0|0|6	0.93	0.97	4.5	0
PARD3	NP_001004.2	RPS9	12|19|20	51	17	3	3|2|5	1	1	5.1	0
PARD3	NP_115700.1	NTPCR	7|9|10	26	8.67	3	0|0|3	0.98	0.99	8.67	0
PARD3	NP_112552.1	HNRNPK	18|29|21	68	22.67	3	0|0|7	0.99	1	9.71	0
PARD3	NP_001010.2	RPS15A	36|72|74	182	60.67	3	3|4|4	1	1	16.55	0
PARD3	NP_115899.1	PARD6G	3|6|5	14	4.67	3	0|0|0	1	1	46.67	0
PARD3	NP_000960.2	RPL5	4|7|8	19	6.33	3	0|0|4	0.91	0.96	4.75	0
PARD3	NP_001091678.1	HNRNPF	7|11|12	30	10	3	0|0|3	0.99	1	10	0
PARD3	NP_037518.3	SLC25A24	3|2|4	9	3	3	0|0|0	1	1	30	0
PARD3	NP_001914.3	DDB1	13|23|32	68	22.67	3	0|0|3	1	1	22.67	0
PARD3	NP_001091974.1	DDX17	20|25|20	65	21.67	3	0|0|3	1	1	21.67	0
PARD3	NP_001005242.2	PKP2	3|2|3	8	2.67	3	0|0|0	1	1	26.67	0
PARD3	NP_148982.1	RPS24	7|12|14	33	11	3	2|0|4	0.96	1	5.5	0
PARD3	NP_003125.3	SRP14	4|5|6	15	5	3	0|0|0	1	1	50	0
PARD3	NP_003461.2	USP7	6|9|5	20	6.67	3	0|0|0	1	1	66.67	0
PARD3	NP_006411.2	ARFGEF2	3|5|7	15	5	3	0|0|0	1	1	50	0
PARD3	NP_002943.2	RPS2	28|82|81	191	63.67	3	0|2|4	1	1	31.83	0
PARD3	NP_001093115.1	RPL22L1	3|4|6	13	4.33	3	0|0|0	1	1	43.33	0
PARD3	NP_000652.2	RPL9	8|11|9	28	9.33	3	0|0|0	1	1	93.33	0
PARD3	NP_006169.2	NSF	7|14|22	43	14.33	3	0|0|0	1	1	143.33	0
PARD3	NP_001098016.1	RPP30	6|6|9	21	7	3	0|0|0	1	1	70	0
PARD3	NP_002808.3	PSMD13	2|9|9	20	6.67	3	0|0|0	1	1	66.67	0
PARD3	NP_001247.3	CDC27	3|7|8	18	6	3	0|0|0	1	1	60	0
PARD3	NP_001001.2	RPS6	7|9|5	21	7	3	0|0|0	1	1	70	0
PARD3	NP_116219.2	UTP4	2|2|3	7	2.33	3	0|0|0	0.99	1	23.33	0
PARD3	NP_008896.2	ZNF24	4|4|5	13	4.33	3	0|0|0	1	1	43.33	0
PARD3	NP_056175.3	MTREX	3|11|11	25	8.33	3	0|0|0	1	1	83.33	0
PARD3	NP_002797.3	PSMC6	6|10|13	29	9.67	3	0|0|0	1	1	96.67	0
PARD3	NP_060501.3	WDR6	4|15|18	37	12.33	3	0|0|0	1	1	123.33	0
PARD3	NP_001128251.1	IPO11	3|15|13	31	10.33	3	0|0|0	1	1	103.33	0
PARD3	NP_002256.2	KPNB1	5|16|10	31	10.33	3	0|0|0	1	1	103.33	0
PARD3	NP_005138.3	DNAJA3	7|15|12	34	11.33	3	0|0|0	1	1	113.33	0
PARD3	NP_115571.1	SON	6|8|6	20	6.67	3	0|0|0	1	1	66.67	0
PARD3	NP_057306.2	DDX41	5|7|6	18	6	3	0|0|0	1	1	60	0
PARD3	NP_057322.2	ANAPC7	5|6|7	18	6	3	0|0|0	1	1	60	0
PARD3	NP_631946.1	NAP1L1	2|2|6	10	3.33	3	0|0|0	0.99	1	33.33	0
PARD3	NP_003696.2	SLC25A12	8|11|16	35	11.67	3	0|0|0	1	1	116.67	0
PARD3	NP_002795.2	PSMC3	9|18|17	44	14.67	3	0|0|0	1	1	146.67	0
PARD3	NP_060918.2	CAND1	7|19|18	44	14.67	3	0|0|0	1	1	146.67	0
PARD3	NP_005975.1	SLC25A1	3|8|8	19	6.33	3	0|0|0	1	1	63.33	0
PARD3	NP_055838.2	WDTC1	4|3|5	12	4	3	0|0|0	1	1	40	0
PARD3	NP_001137533.1	COPB1	5|17|11	33	11	3	0|0|0	1	1	110	0
PARD3	NP_005947.3	MTHFD1	4|14|8	26	8.67	3	0|0|2	0.98	1	13	0
PARD3	NP_001138467.1	CCDC85C	24|28|32	84	28	3	0|0|0	1	1	280	0
PARD3	NP_055699.2	SUGP2	7|11|12	30	10	3	0|0|0	1	1	100	0
PARD3	NP_056380.2	LTN1	2|4|12	18	6	3	0|0|0	1	1	60	0
PARD3	NP_009142.2	RASSF8	5|4|8	17	5.67	3	0|0|0	1	1	56.67	0
PARD3	NP_006730.2	MCM5	4|14|12	30	10	3	0|0|0	1	1	100	0
PARD3	NP_001153682.1	SLC25A13	17|18|19	54	18	3	0|0|2	1	1	27	0
PARD3	NP_005581.2	MRE11	3|5|9	17	5.67	3	0|0|0	1	1	56.67	0
PARD3	NP_061854.1	DNAJC10	3|12|9	24	8	3	0|0|0	1	1	80	0
PARD3	NP_002793.2	PSMC1	7|13|18	38	12.67	3	0|0|0	1	1	126.67	0
PARD3	NP_694546.1	PSMC4	11|23|26	60	20	3	0|0|2	1	1	30	0
PARD3	NP_612510.1	TECR	3|6|7	16	5.33	3	0|0|0	1	1	53.33	0
PARD3	NP_002796.4	PSMC5	13|14|23	50	16.67	3	0|0|0	1	1	166.67	0
PARD3	NP_002798.2	PSMD1	6|15|18	39	13	3	0|0|0	1	1	130	0
PARD3	NP_002799.3	PSMD2	12|30|28	70	23.33	3	0|0|0	1	1	233.33	0
PARD3	NP_002800.2	PSMD3	8|21|18	47	15.67	3	0|0|0	1	1	156.67	0
PARD3	NP_002802.2	PSMD7	5|8|13	26	8.67	3	0|0|0	1	1	86.67	0
PARD3	NP_079133.3	ATAD5	3|5|3	11	3.67	3	0|0|0	1	1	36.67	0
PARD3	NP_001159756.1	CCT7	2|3|5	10	3.33	3	0|0|0	1	1	33.33	0
PARD3	NP_001108585.2	WDR26	3|6|7	16	5.33	3	0|0|0	1	1	53.33	0
PARD3	NP_002806.2	PSMD11	4|12|19	35	11.67	3	0|0|0	1	1	116.67	0
PARD3	NP_002905.2	RFC2	7|12|17	36	12	3	0|0|0	1	1	120	0
PARD3	NP_973726.2	SF1	2|5|4	11	3.67	3	0|0|0	1	1	36.67	0
PARD3	NP_001180384.1	NSUN2	6|13|5	24	8	3	0|0|0	1	1	80	0
PARD3	NP_006297.2	SMC1A	5|14|12	31	10.33	3	0|0|0	1	1	103.33	0
PARD3	NP_001184008.1	IFRD1	4|14|9	27	9	3	0|0|0	1	1	90	0
PARD3	NP_001185771.1	CCT2	4|6|6	16	5.33	3	0|0|0	1	1	53.33	0
PARD3	NP_001186269.1	RPL17	10|30|17	57	19	3	3|2|5	0.97	1	5.7	0
PARD3	NP_055093.2	HSPA4L	4|6|5	15	5	3	0|0|0	1	1	50	0
PARD3	NP_853551.1	RFC4	13|19|12	44	14.67	3	0|0|0	1	1	146.67	0
PARD3	NP_054817.2	PRDX3	6|9|6	21	7	3	0|0|2	0.99	1	10.5	0
PARD3	NP_002904.3	RFC1	4|6|5	15	5	3	0|0|0	1	1	50	0
PARD3	NP_002258.2	KPNA3	4|4|5	13	4.33	3	0|0|0	1	1	43.33	0
PARD3	NP_001243439.1	SSBP1	5|10|8	23	7.67	3	0|0|3	0.97	0.99	7.67	0
PARD3	NP_002287.2	LBR	3|5|5	13	4.33	3	0|0|0	1	1	43.33	0
PARD3	NP_002145.3	HSPA4	8|12|10	30	10	3	0|0|0	1	1	100	0
PARD3	NP_001245210.1	MSH2	4|12|11	27	9	3	0|0|0	1	1	90	0
PARD3	NP_001087.2	ACLY	4|5|3	12	4	3	0|0|0	1	1	40	0
PARD3	NP_002379.3	MCM3	3|11|10	24	8	3	0|0|0	1	1	80	0
PARD3	NP_054733.2	SNRNP200	4|5|2	11	3.67	3	0|0|0	1	1	36.67	0
PARD3	NP_001258708.1	PSMD6	3|7|13	23	7.67	3	0|0|0	1	1	76.67	0
PARD3	NP_005751.2	CEBPZ	3|3|6	12	4	3	0|0|0	1	1	40	0
PARD3	NP_006635.2	HSPH1	10|18|15	43	14.33	3	0|0|0	1	1	143.33	0
PARD3	NP_001258766.1	RCN2	16|26|26	68	22.67	3	0|0|0	1	1	226.67	0
PARD3	NP_001651.1	ARF4	8|12|9	29	9.67	3	0|0|5	0.96	0.98	5.8	0
PARD3	NP_001168.1	ARL1	6|11|10	27	9	3	0|0|0	1	1	90	0
PARD3	NP_001203.1	C1QBP	10|7|12	29	9.67	3	3|2|3	0.89	1	3.62	0
PARD3	NP_003850.1	DPM1	2|5|6	13	4.33	3	0|0|0	1	1	43.33	0
PARD3	NP_001952.1	EEF2	4|12|10	26	8.67	3	0|0|0	1	1	86.67	0
PARD3	NP_003744.1	EIF3D	6|7|6	19	6.33	3	0|0|0	1	1	63.33	0
PARD3	NP_002077.1	GRB2	2|4|2	8	2.67	3	0|0|0	0.99	1	26.67	0
PARD3	NP_001530.1	DNAJA1	11|12|20	43	14.33	3	0|0|3	1	1	14.33	0
PARD3	NP_003595.1	IRS4	17|19|23	59	19.67	3	0|0|0	1	1	196.67	0
PARD3	NP_002257.1	KPNA2	6|6|7	19	6.33	3	0|0|0	1	1	63.33	0
PARD3	NP_002626.1	SLC25A3	6|5|10	21	7	3	0|0|0	1	1	70	0
PARD3	NP_002706.1	PPP2CA	3|4|3	10	3.33	3	0|0|0	1	1	33.33	0
PARD3	NP_002849.1	ABCD3	13|16|21	50	16.67	3	0|0|0	1	1	166.67	0
PARD3	NP_000969.1	RPL23	50|35|65	150	50	3	0|3|4	1	1	21.43	0
PARD3	NP_000990.1	RPL38	9|13|13	35	11.67	3	0|0|4	0.99	0.99	8.75	0
PARD3	NP_001006.1	RPS11	14|13|8	35	11.67	3	0|3|2	1	1	7	0
PARD3	NP_001008.1	RPS13	2|4|4	10	3.33	3	0|0|0	1	1	33.33	0
PARD3	NP_001011.1	RPS16	11|17|17	45	15	3	2|3|6	0.98	1	4.09	0
PARD3	NP_001016.1	RPS23	8|10|7	25	8.33	3	0|0|3	0.98	0.99	8.33	0
PARD3	NP_001021.1	RPS27	7|8|8	23	7.67	3	0|0|0	1	1	76.67	0
PARD3	NP_001022.1	RPS28	2|3|2	7	2.33	3	0|0|0	0.99	1	23.33	0
PARD3	NP_001002.1	RPS7	8|14|15	37	12.33	3	0|0|2	1	1	18.5	0
PARD3	NP_003698.1	RUVBL1	3|7|9	19	6.33	3	0|0|2	0.96	1	9.5	0
PARD3	NP_003391.1	XPO1	8|22|27	57	19	3	0|0|0	1	1	190	0
PARD3	NP_000108.1	EMD	7|15|10	32	10.67	3	0|0|0	1	1	106.67	0
PARD3	NP_000243.1	MTM1	2|13|12	27	9	3	0|0|0	1	1	90	0
PARD3	NP_055181.3	GNL3	12|18|9	39	13	3	0|0|0	1	1	130	0
PARD3	NP_004387.1	DDX5	15|28|22	65	21.67	3	0|0|4	1	1	16.25	0
PARD3	NP_005057.1	SFPQ	3|11|7	21	7	3	0|0|0	1	1	70	0
PARD3	NP_005165.1	ATP5F1C	4|9|9	22	7.33	3	0|0|0	1	1	73.33	0
PARD3	NP_005436.1	SMC3	7|19|17	43	14.33	3	0|0|0	1	1	143.33	0
PARD3	NP_387448.2	FBXW11	10|15|17	42	14	3	0|0|0	1	1	140	0
PARD3	NP_055186.2	AKAP8L	5|9|9	23	7.67	3	0|0|0	1	1	76.67	0
PARD3	NP_005849.1	AKAP8	4|5|6	15	5	3	0|0|0	1	1	50	0
PARD3	NP_005796.1	PSMD14	2|5|4	11	3.67	3	0|0|0	1	1	36.67	0
PARD3	NP_005605.1	RHEB	5|5|6	16	5.33	3	0|0|3	0.94	0.96	5.33	0
PARD3	NP_005608.1	RPS14	15|16|12	43	14.33	3	2|2|6	0.99	1	4.3	0
PARD3	NP_003081.2	SNRPA1	9|12|18	39	13	3	0|0|6	0.97	0.99	6.5	0
PARD3	NP_001002800.1	SMC4	4|6|8	18	6	3	0|0|0	1	1	60	0
PARD3	NP_036558.3	SF3B3	2|3|5	10	3.33	3	0|0|0	1	1	33.33	0
PARD3	NP_006397.1	PRDX4	5|8|7	20	6.67	3	0|0|0	1	1	66.67	0
PARD3	NP_006310.1	CDIPT	2|2|4	8	2.67	3	0|0|0	0.99	1	26.67	0
PARD3	NP_006382.1	IPO7	4|5|10	19	6.33	3	0|0|0	1	1	63.33	0
PARD3	NP_006827.1	GCN1	7|22|23	52	17.33	3	0|0|0	1	1	173.33	0
PARD3	NP_006657.1	RUVBL2	2|8|8	18	6	3	0|0|0	1	1	60	0
PARD3	NP_055950.1	NUP205	3|6|15	24	8	3	0|0|0	1	1	80	0
PARD3	NP_110379.2	TCP1	4|10|11	25	8.33	3	0|0|2	0.98	1	12.5	0
PARD3	NP_055871.1	RRP1B	11|20|15	46	15.33	3	0|0|0	1	1	153.33	0
PARD3	NP_009106.1	ERLIN2	4|3|11	18	6	3	0|0|0	1	1	60	0
PARD3	NP_009210.1	U2AF2	5|5|8	18	6	3	0|0|0	1	1	60	0
PARD3	NP_115910.1	PARD6B	13|12|22	47	15.67	3	0|0|0	1	1	156.67	0
PARD3	NP_001018077.1	SERBP1	4|9|5	18	6	3	0|0|0	1	1	60	0
PARD3	NP_001349.2	DHX15	2|7|9	18	6	3	0|0|0	1	1	60	0
PARD3	NP_060542.4	HEATR1	15|17|27	59	19.67	3	0|0|0	1	1	196.67	0
PARD3	NP_055288.1	DIMT1	5|3|8	16	5.33	3	0|0|0	1	1	53.33	0
PARD3	NP_001028755.2	ACOT9	6|6|7	19	6.33	3	0|0|0	1	1	63.33	0
PARD3	NP_060366.1	GID8	2|5|7	14	4.67	3	0|0|0	1	1	46.67	0
PARD3	NP_001035536.1	MTMR12	3|6|7	16	5.33	3	0|0|0	1	1	53.33	0
PARD3	Q3ZBS7	VTN	5|7|8	20	6.67	3	0|0|3	0.96	0.98	6.67	0
PARD3	NP_066953.1	PPIA	5|2|3	10	3.33	3	0|0|0	1	1	33.33	0
PARD3	NP_001026855.2	TP53BP2	5|20|23	48	16	3	0|0|0	1	1	160	0
PARD3	NP_004228.1	TRIP13	4|8|7	19	6.33	3	0|0|0	1	1	63.33	0
PARD3	NP_001646.2	ARCN1	3|5|6	14	4.67	3	0|0|0	1	1	46.67	0
PARD3	NP_073153.1	ANAPC1	4|9|11	24	8	3	0|0|0	1	1	80	0
PARD3	NP_008835.5	PRKDC	77|124|134	335	111.67	3	0|0|0	1	1	1116.67	0
PARD3	NP_006000.2	TUBA1A	151|149|127	427	142.33	3	0|0|0	1	1	1423.33	0
PARD3	NP_001020.2	RPS26	6|10|4	20	6.67	3	0|0|2	0.98	1	10	0
PARD3	NP_001017963.2	HSP90AA1	7|9|11	27	9	3	0|0|4	0.97	0.99	6.75	0
PARD3	NP_006353.2	NXF1	3|6|6	15	5	3	0|0|0	1	1	50	0
PARD3	NP_001143.2	SLC25A5	90|130|137	357	119	3	8|15|11	1	1	10.5	0
PARD3	NP_001142.2	SLC25A4	24|68|68	160	53.33	3	0|0|7	1	1	22.86	0
PARD3	NP_000996.2	RPS3	33|37|43	113	37.67	3	7|10|11	1	1	4.04	0
PARD3	NP_005338.1	HSPA5	45|52|53	150	50	3	11|18|17	1	1	3.26	0
PARD3	NP_001106962.1	AMOT	18|23|23	64	21.33	3	0|0|0	1	1	213.33	0
PARD3	NP_490647.1	DNAJB6	6|6|9	21	7	3	0|0|0	1	1	70	0
PARD3	NP_004332.2	CAD	21|32|30	83	27.67	3	0|0|0	1	1	276.67	0
PARD3	NP_001120662.1	CSK	17|29|22	68	22.67	3	0|0|0	1	1	226.67	0
PARD3	NP_567824.1	DYRK1A	5|8|14	27	9	3	0|0|0	1	1	90	0
PARD3	NP_055414.2	MAGED2	3|3|4	10	3.33	3	0|0|0	1	1	33.33	0
PARD3	NP_853556.2	RFC5	14|23|27	64	21.33	3	0|0|0	1	1	213.33	0
PARD3	NP_001124146.1	CALU	4|8|12	24	8	3	0|0|0	1	1	80	0
PARD3	NP_031381.2	HSP90AB1	14|22|19	55	18.33	3	2|2|4	1	1	6.88	0
PARD3	NP_036272.2	SLC25A10	6|9|7	22	7.33	3	0|0|0	1	1	73.33	0
PARD3	NP_001129166.1	VDAC3	2|3|4	9	3	3	0|0|0	1	1	30	0
PARD3	NP_005795.2	DDX39A	5|7|7	19	6.33	3	0|0|0	1	1	63.33	0
PARD3	NP_003553.2	SLC25A11	5|7|12	24	8	3	0|0|2	0.99	1	12	0
PARD3	NP_000692.2	ATP1A1	14|21|16	51	17	3	0|0|0	1	1	170	0
PARD3	NP_055040.2	PPP2R1A	10|14|21	45	15	3	0|0|0	1	1	150	0
PARD3	NP_061322.2	MATR3	9|14|9	32	10.67	3	0|0|0	1	1	106.67	0
PARD3	NP_060533.2	HELLS	4|12|10	26	8.67	3	0|0|0	1	1	86.67	0
PARD3	NP_001137260.1	PPHLN1	5|9|8	22	7.33	3	0|0|0	1	1	73.33	0
PARD3	NP_665811.1	AIFM1	5|7|9	21	7	3	0|0|0	1	1	70	0
PARD3	NP_006187.2	PCBP1	4|3|6	13	4.33	3	0|0|0	1	1	43.33	0
PARD3	NP_114366.1	PCBP2	3|2|7	12	4	3	0|0|0	1	1	40	0
PARD3	NP_006004.2	RPL10	6|13|12	31	10.33	3	0|0|3	0.98	1	10.33	0
PARD3	NP_009060.2	ZIC2	4|5|5	14	4.67	3	0|0|0	1	1	46.67	0
PARD3	NP_733765.1	ATP2A2	5|7|7	19	6.33	3	0|0|0	1	1	63.33	0
PARD3	NP_733779.1	SKP1	5|4|8	17	5.67	3	0|0|0	1	1	56.67	0
PARD3	NP_001164014.1	PGAM5	18|23|29	70	23.33	3	0|0|0	1	1	233.33	0
PARD3	NP_001164006.1	ATAD3A	5|12|11	28	9.33	3	0|0|0	1	1	93.33	0
PARD3	NP_001171062.1	PPP2R2A	7|11|7	25	8.33	3	0|0|0	1	1	83.33	0
PARD3	NP_001172005.1	FMR1	7|9|6	22	7.33	3	0|0|0	1	1	73.33	0
PARD3	NP_006078.2	TUBB4A	32|46|56	134	44.67	3	0|0|0	1	1	446.67	0
PARD3	NP_115914.1	TUBB6	22|32|30	84	28	3	0|0|0	1	1	280	0
PARD3	NP_001180345.1	DDX3X	16|29|28	73	24.33	3	0|0|2	1	1	36.5	0
PARD3	NP_066357.2	RPL36A	3|4|4	11	3.67	3	0|0|0	1	1	36.67	0
PARD3	NP_001188474.1	RBM15	5|9|6	20	6.67	3	0|0|0	1	1	66.67	0
PARD3	NP_005800.3	PRDX2	8|7|7	22	7.33	3	2|0|0	0.99	1	11	0
PARD3	NP_005907.3	MCM7	5|16|17	38	12.67	3	0|0|0	1	1	126.67	0
PARD3	NP_003312.3	TUFM	19|19|21	59	19.67	3	0|0|4	1	1	14.75	0
PARD3	NP_001231903.1	PPP1CC	4|10|13	27	9	3	0|0|0	1	1	90	0
PARD3	NP_909122.1	RBM39	7|8|8	23	7.67	3	0|0|0	1	1	76.67	0
PARD3	NP_001244222.1	HNRNPH1	11|29|21	61	20.33	3	2|2|4	1	1	7.62	0
PARD3	NP_001254509.1	PRC1	3|4|2	9	3	3	0|0|0	1	1	30	0
PARD3	NP_001616.1	AK2	11|20|16	47	15.67	3	0|0|0	1	1	156.67	0
PARD3	NP_001753.1	CCT6A	6|9|6	21	7	3	0|0|0	1	1	70	0
PARD3	NP_001777.1	CDK1	2|6|9	17	5.67	3	0|0|0	1	1	56.67	0
PARD3	NP_001830.1	CNN3	8|11|8	27	9	3	0|0|0	1	1	90	0
PARD3	NP_001407.1	EIF4A1	15|19|17	51	17	3	0|0|0	1	1	170	0
PARD3	NP_002755.1	PRPS1	7|10|10	27	9	3	0|0|0	1	1	90	0
PARD3	NP_002794.1	PSMC2	7|15|11	33	11	3	0|0|0	1	1	110	0
PARD3	NP_002807.1	PSMD12	5|5|10	20	6.67	3	0|0|0	1	1	66.67	0
PARD3	NP_001139699.1	RPS20	5|7|5	17	5.67	3	0|0|4	0.91	0.95	4.25	0
PARD3	NP_000998.1	RPS4X	8|10|10	28	9.33	3	0|0|5	0.96	0.97	5.6	0
PARD3	NP_004429.1	EPHA4	16|16|27	59	19.67	3	0|0|0	1	1	196.67	0
PARD3	NP_002735.3	PRKCZ	4|9|4	17	5.67	3	0|0|0	1	1	56.67	0
PARD3	NP_006319.1	RBM14	14|11|14	39	13	3	0|0|2	1	1	19.5	0
PARD3	NP_006406.1	SPTLC1	6|15|10	31	10.33	3	0|0|0	1	1	103.33	0
PARD3	AP_000199.1	56160532	7|8|3	18	6	3	0|0|0	1	1	60	0
PARD3	NP_006588.1	HSPA8	102|113|161	376	125.33	3	29|31|42	1	1	3.69	0
PARD3	NP_005337.2	HSPA1B	113|89|154	356	118.67	3	18|19|29	1	1	5.39	0
PARD3	NP_006550.1	KHDRBS1	10|13|8	31	10.33	3	0|0|0	1	1	103.33	0
PARD3	NP_006752.1	YWHAE	359|312|632	1303	434.33	3	3|3|24	1	1	43.43	0
PARD3	NP_001129171.1	YWHAZ	191|107|300	598	199.33	3	0|0|7	1	1	85.43	0
PARD3	NP_647539.1	YWHAB	185|113|301	599	199.67	3	0|0|0	1	1	1996.67	0
PARD3	NP_003396.1	YWHAH	169|91|199	459	153	3	0|0|0	1	1	1530	0
PARD3	NP_006817.1	YWHAQ	182|101|213	496	165.33	3	0|0|0	1	1	1653.33	0
PARD3	NP_036611.2	YWHAG	173|87|199	459	153	3	0|0|0	1	1	1530	0
PARD3	NP_005078.2	FXR1	5|5|7	17	5.67	3	0|0|0	1	1	56.67	0
PARD3	NP_001008800.1	CCT3	6|7|9	22	7.33	3	0|0|5	0.92	0.96	4.4	0
PARD3	NP_000875.2	IMPDH2	3|3|6	12	4	3	0|0|0	1	1	40	0
PARD3	NP_036226.1	PRDX5	4|7|5	16	5.33	3	0|0|0	1	1	53.33	0
PARD3	NP_001243728.1	GAPDH	8|15|13	36	12	3	0|0|2	1	1	18	0
PARD3	NP_808210.2	SNRPD2	2|3|4	9	3	3	0|0|0	1	1	30	0
PARD3	NP_001670.1	ATP1B3	2|4|3	9	3	3	0|0|0	1	1	30	0
PARD3	Q3SX09	LOC788610	2|5|8	15	5	3	0|0|0	1	1	50	0
PARD3	NP_006272.2	STK3	2|5|6	13	4.33	3	0|0|0	1	1	43.33	0
PARD3	NP_056109.1	TRIM37	2|2|4	8	2.67	3	0|0|0	0.99	1	26.67	0
PARD3	NP_001177924.1	IPO8	2|4|4	10	3.33	3	0|0|0	1	1	33.33	0
PARD3	NP_001185986.1	RPS17L	2|4|6	12	4	3	0|0|0	1	1	40	0
PARD3	NP_006436.3	PRPF8	2|4|7	13	4.33	3	0|0|0	1	1	43.33	0
PARD3	NP_000966.2	RPL11	2|2|2	6	2	3	0|0|0	0.99	0.99	20	0
PARD3	P02769	ALB	5|2|4	11	3.67	3	2|0|0	0.89	0.97	5.5	0.01
PARD3	NP_001609.2	PARP1	4|8|7	19	6.33	3	0|0|5	0.84	0.95	3.8	0.01
PARD3	NP_444505.1	RPLP0	4|4|6	14	4.67	3	0|0|5	0.74	0.89	2.8	0.01
PARD3	NP_001138880.1	NONO	4|8|10	22	7.33	3	3|0|3	0.76	0.99	3.67	0.01
PARD3	NP_001189360.1	PRDX1	12|9|10	31	10.33	3	0|3|6	0.86	0.95	3.44	0.01
PARD3	NP_001243650.1	CCT4	2|5|10	17	5.67	3	0|0|4	0.74	0.98	4.25	0.01
PARD3	NP_004095.4	FASN	2|11|12	25	8.33	3	0|2|2	0.73	1	6.25	0.01
PARD3	NP_000972.1	RPL19	2|6|5	13	4.33	3	0|0|3	0.82	0.96	4.33	0.01
PARD3	NP_116093.1	TUBA1C	164|162|0	326	108.67	3	0|0|0	0.67	1	1086.67	0.01
PARD3	NP_001627.2	SLC25A6	25|71|72	168	56	3	7|14|9	0.81	1	5.6	0.01
PARD3	NP_001138303.1	PHB2	6|9|10	25	8.33	3	2|2|5	0.68	0.97	2.78	0.01
PARD3	NP_821080.1	TUBB2B	35|51|0	86	28.67	3	0|0|0	0.67	1	286.67	0.01
PARD3	NP_001244263.1	ATP5F1A	3|6|8	17	5.67	3	0|0|5	0.75	0.95	3.4	0.01
PARD3	NP_000997.1	RPS3A	8|17|15	40	13.33	3	2|3|5	0.83	1	4	0.01
PARD3	NP_068814.2	HSPA2	35|0|31	66	22	3	0|0|0	0.67	1	220	0.01
PARD3	NP_005991.1	TUBA4A	0|137|174	311	103.67	3	0|0|0	0.67	1	1036.67	0.01
PARD3	NP_004714.2	ARHGEF2	0|8|8	16	5.33	3	0|0|0	0.67	1	53.33	0.02
PARD3	NP_001034679.2	USP9X	0|9|13	22	7.33	3	0|0|0	0.67	1	73.33	0.02
PARD3	NP_001307.2	CSE1L	0|11|12	23	7.67	3	0|0|0	0.67	1	76.67	0.02
PARD3	NP_002699.1	PPP1CA	0|9|10	19	6.33	3	0|0|0	0.67	1	63.33	0.02
PARD3	NP_002700.1	PPP1CB	0|9|8	17	5.67	3	0|0|0	0.67	1	56.67	0.02
PARD3	NP_003062.2	HLTF	0|6|7	13	4.33	3	0|0|0	0.67	1	43.33	0.03
PARD3	NP_001171481.1	CDC45	0|7|10	17	5.67	3	0|0|0	0.67	1	56.67	0.03
PARD3	NP_001367.2	DYNC1H1	0|6|11	17	5.67	3	0|0|0	0.67	1	56.67	0.03
PARD3	NP_064632.2	COQ8A	0|9|6	15	5	3	0|0|0	0.67	1	50	0.03
PARD3	NP_005753.1	TRIM28	0|7|8	15	5	3	0|0|0	0.67	1	50	0.03
PARD3	NP_037468.1	SEC61A1	0|6|11	17	5.67	3	0|0|0	0.67	1	56.67	0.03
PARD3	NP_009166.2	XPOT	0|10|7	17	5.67	3	0|0|0	0.67	1	56.67	0.03
PARD3	NP_006109.2	HAX1	0|6|6	12	4	3	0|0|0	0.67	1	40	0.03
PARD3	NP_057321.2	ANAPC5	0|7|9	16	5.33	3	0|0|0	0.67	1	53.33	0.03
PARD3	NP_057212.1	COPG1	0|5|5	10	3.33	3	0|0|0	0.67	1	33.33	0.04
PARD3	NP_001073867.1	ECPAS	0|5|6	11	3.67	3	0|0|0	0.67	1	36.67	0.04
PARD3	NP_060782.2	PPP6R3	0|5|7	12	4	3	0|0|0	0.67	1	40	0.04
PARD3	NP_055335.2	MYBBP1A	0|8|5	13	4.33	3	0|0|0	0.67	1	43.33	0.04
PARD3	NP_001116827.1	PPP6C	0|5|5	10	3.33	3	0|0|0	0.67	1	33.33	0.04
PARD3	NP_064716.2	RARS2	0|7|5	12	4	3	0|0|0	0.67	1	40	0.04
PARD3	NP_005780.2	PSME3	0|5|7	12	4	3	0|0|0	0.67	1	40	0.04
PARD3	NP_037499.2	ANAPC4	0|5|5	10	3.33	3	0|0|0	0.67	1	33.33	0.04
PARD3	NP_006273.1	STK4	0|5|7	12	4	3	0|0|0	0.67	1	40	0.04
PARD3	NP_001243125.1	ARAF	0|5|7	12	4	3	0|0|0	0.67	1	40	0.04
PARD3	NP_036602.1	TNPO3	0|5|8	13	4.33	3	0|0|0	0.67	1	43.33	0.04
PARD3	NP_065147.1	DDX24	0|5|5	10	3.33	3	0|0|0	0.67	1	33.33	0.04
PARD3	NP_001072113.1	CDC16	0|6|4	10	3.33	3	0|0|0	0.67	1	33.33	0.05
PARD3	NP_055484.3	NUP93	0|4|6	10	3.33	3	0|0|0	0.67	1	33.33	0.05
PARD3	NP_009135.4	DDX20	0|4|6	10	3.33	3	0|0|0	0.67	1	33.33	0.05
PARD3	NP_002941.1	RPN1	0|4|7	11	3.67	3	0|0|0	0.67	1	36.67	0.05
PARD3	NP_004542.1	NDUFS3	0|4|7	11	3.67	3	0|0|0	0.67	1	36.67	0.05
PARD3	NP_006412.2	ARFGEF1	0|4|7	11	3.67	3	0|0|0	0.67	1	36.67	0.05
PARD3	NP_002801.1	PSMD4	0|4|8	12	4	3	0|0|0	0.67	1	40	0.05
PARD3	NP_001160158.1	PFKM	0|4|6	10	3.33	3	0|0|0	0.67	1	33.33	0.05
PARD3	NP_056536.2	GEMIN4	0|4|8	12	4	3	0|0|0	0.67	1	40	0.05
PARD3	NP_036265.3	COPG2	0|5|4	9	3	3	0|0|0	0.67	1	30	0.06
PARD3	NP_060289.2	TRMT10C	0|4|4	8	2.67	3	0|0|0	0.67	1	26.67	0.06
PARD3	NP_001091995.1	CKAP2	0|4|4	8	2.67	3	0|0|0	0.67	1	26.67	0.06
PARD3	NP_071757.4	MMS19	0|4|4	8	2.67	3	0|0|0	0.67	1	26.67	0.06
PARD3	NP_001160060.1	EIF2B3	0|4|5	9	3	3	0|0|0	0.67	1	30	0.06
PARD3	NP_002430.3	MSH3	0|4|5	9	3	3	0|0|0	0.67	1	30	0.06
PARD3	NP_036439.2	EPB41L3	0|4|5	9	3	3	0|0|0	0.67	1	30	0.06
PARD3	NP_056130.2	LARP1	0|4|5	9	3	3	0|0|0	0.67	1	30	0.06
PARD3	NP_000929.1	POLR2B	0|5|4	9	3	3	0|0|0	0.67	1	30	0.06
PARD3	NP_002871.1	RAF1	0|4|5	9	3	3	0|0|0	0.67	1	30	0.06
PARD3	NP_998784.1	ATP6V1H	0|4|4	8	2.67	3	0|0|0	0.67	1	26.67	0.06
PARD3	NP_004362.2	COPA	0|3|11	14	4.67	3	0|0|0	0.67	1	46.67	0.07
PARD3	NP_001106849.1	FANCI	0|3|11	14	4.67	3	0|0|0	0.67	1	46.67	0.07
PARD3	NP_002262.3	IPO5	0|3|5	8	2.67	3	0|0|0	0.67	1	26.67	0.07
PARD3	NP_001061.2	TUBG1	0|3|6	9	3	3	0|0|0	0.67	1	30	0.07
PARD3	NP_003583.2	CUL1	0|3|10	13	4.33	3	0|0|0	0.67	1	43.33	0.07
PARD3	NP_060082.2	ZCCHC8	0|5|3	8	2.67	3	0|0|0	0.67	1	26.67	0.07
PARD3	NP_115810.2	ZNF512	0|3|5	8	2.67	3	0|0|0	0.67	1	26.67	0.07
PARD3	NP_001559.1	EIF3E	0|3|5	8	2.67	3	0|0|0	0.67	1	26.67	0.07
PARD3	NP_000981.1	RPL27A	0|5|3	8	2.67	3	0|0|0	0.67	1	26.67	0.07
PARD3	NP_003357.2	UQCRC2	0|3|6	9	3	3	0|0|0	0.67	1	30	0.07
PARD3	NP_006301.3	NPEPPS	0|5|3	8	2.67	3	0|0|0	0.67	1	26.67	0.07
PARD3	NP_004291.1	ACP1	0|3|5	8	2.67	3	0|0|0	0.67	1	26.67	0.07
PARD3	NP_037423.2	CPSF1	0|5|3	8	2.67	3	0|0|0	0.67	1	26.67	0.07
PARD3	ENSEMBL:ENSBTAP00000024146	ENSEMBL:ENSBTAP00000024146	0|3|6	9	3	3	0|0|0	0.67	1	30	0.07
PARD3	NP_003748.1	EIF3I	0|3|6	9	3	3	0|0|0	0.67	1	30	0.07
PARD3	NP_057323.3	MYO15A	0|3|5	8	2.67	3	0|0|0	0.67	1	26.67	0.07
PARD3	NP_064528.1	PNO1	0|3|4	7	2.33	3	0|0|0	0.67	1	23.33	0.08
PARD3	NP_006435.2	SMC2	0|4|3	7	2.33	3	0|0|0	0.67	1	23.33	0.08
PARD3	NP_001122324.1	SRRT	0|3|4	7	2.33	3	0|0|0	0.67	1	23.33	0.08
PARD3	NP_005723.2	RAD50	0|3|4	7	2.33	3	0|0|0	0.67	1	23.33	0.08
PARD3	NP_004784.2	LONP1	0|3|4	7	2.33	3	0|0|0	0.67	1	23.33	0.08
PARD3	NP_060596.2	TMEM33	0|3|4	7	2.33	3	0|0|0	0.67	1	23.33	0.08
PARD3	NP_071375.1	CHTF18	0|4|3	7	2.33	3	0|0|0	0.67	1	23.33	0.08
PARD3	NP_000170.1	MSH6	0|4|3	7	2.33	3	0|0|0	0.67	1	23.33	0.08
PARD3	NP_001062.1	TYMS	0|3|4	7	2.33	3	0|0|0	0.67	1	23.33	0.08
PARD3	NP_004757.1	COPB2	0|4|3	7	2.33	3	0|0|0	0.67	1	23.33	0.08
PARD3	NP_001001563.1	TIMM50	0|3|4	7	2.33	3	0|0|0	0.67	1	23.33	0.08
PARD3	NP_054781.1	NOB1	0|3|4	7	2.33	3	0|0|0	0.67	1	23.33	0.08
PARD3	NP_002618.1	PFKP	0|4|3	7	2.33	3	0|0|0	0.67	1	23.33	0.08
PARD3	NP_000391.1	ERCC2	0|4|3	7	2.33	3	0|0|0	0.67	1	23.33	0.08
PARD3	NP_004851.2	FXR2	0|4|3	7	2.33	3	0|0|0	0.67	1	23.33	0.08
PARD3	NP_003042.3	SLC16A1	0|4|3	7	2.33	3	0|0|0	0.67	1	23.33	0.08
PARD3	NP_071415.1	MCCC2	0|3|3	6	2	3	0|0|0	0.67	1	20	0.09
PARD3	NP_002325.2	LRP4	0|3|3	6	2	3	0|0|0	0.67	1	20	0.09
PARD3	NP_001191455.1	SSR4	0|3|3	6	2	3	0|0|0	0.67	1	20	0.09
PARD3	NP_004273.1	BAG2	0|3|3	6	2	3	0|0|0	0.67	1	20	0.09
PARD3	NP_056169.1	NUP188	0|3|3	6	2	3	0|0|0	0.67	1	20	0.09
PARD3	NP_057342.2	YTHDF2	0|3|3	6	2	3	0|0|0	0.67	1	20	0.09
PARD3	NP_002349.1	MAD2L1	0|3|3	6	2	3	0|0|0	0.67	1	20	0.09
PARD3	NP_056525.2	NOP53	2|4|0	6	2	3	0|0|0	0.66	1	20	0.1
PARD3	NP_003356.2	UQCRC1	2|4|0	6	2	3	0|0|0	0.66	1	20	0.1
PARD3	NP_001190174.1	RPS10	2|8|6	16	5.33	3	2|0|3	0.66	0.99	3.2	0.1
PARD3	NP_003619.2	PKP4	2|4|0	6	2	3	0|0|0	0.66	1	20	0.1
PARD3	NP_005871.1	DNAJA2	2|0|4	6	2	3	0|0|0	0.66	1	20	0.1
PARD3	NP_068598.1	FASTKD5	0|4|2	6	2	3	0|0|0	0.66	1	20	0.1
PARD3	NP_009109.3	STRAP	0|2|7	9	3	3	0|0|0	0.66	1	30	0.1
PARD3	NP_056986.2	UBR5	0|4|2	6	2	3	0|0|0	0.66	1	20	0.1
PARD3	NP_751945.2	EIF2B4	0|2|4	6	2	3	0|0|0	0.66	1	20	0.1
PARD3	NP_660186.1	MAP2K7	0|2|4	6	2	3	0|0|0	0.66	1	20	0.1
PARD3	NP_006540.3	CAMKK2	0|4|2	6	2	3	0|0|0	0.66	1	20	0.1
PARD3	NP_009194.2	COPE	0|2|7	9	3	3	0|0|0	0.66	1	30	0.1
PARD3	NP_004809.2	DDX23	0|2|4	6	2	3	0|0|0	0.66	1	20	0.1
PARD3	NP_001007215.1	CACYBP	0|5|2	7	2.33	3	0|0|0	0.66	1	23.33	0.1
PARD3	NP_113584.3	HUWE1	0|5|2	7	2.33	3	0|0|0	0.66	1	23.33	0.1
PARD3	NP_060961.3	CBWD1	0|4|2	6	2	3	0|0|0	0.66	1	20	0.1
PARD3	NP_001076045.1	RBFOX2	0|5|2	7	2.33	3	0|0|0	0.66	1	23.33	0.1
PARD3	NP_001782.1	CDC42	0|2|4	6	2	3	0|0|0	0.66	1	20	0.1
PARD3	NP_002261.3	TNPO1	0|2|4	6	2	3	0|0|0	0.66	1	20	0.1
PARD3	NP_004406.2	DSP	0|2|5	7	2.33	3	0|0|0	0.66	1	23.33	0.1
PARD3	NP_060614.2	SEC61A2	0|2|5	7	2.33	3	0|0|0	0.66	1	23.33	0.1
PARD3	NP_077295.1	C1orf35	2|3|0	5	1.67	3	0|0|0	0.66	1	16.67	0.11
PARD3	NP_075566.2	PYCR3	2|3|0	5	1.67	3	0|0|0	0.66	1	16.67	0.11
PARD3	NP_003601.1	RAE1	2|0|3	5	1.67	3	0|0|0	0.66	1	16.67	0.11
PARD3	NP_006839.2	CCDC85B	2|3|0	5	1.67	3	0|0|0	0.66	1	16.67	0.11
PARD3	NP_075068.2	NOL6	2|3|0	5	1.67	3	0|0|0	0.66	1	16.67	0.11
PARD3	NP_057355.2	RNF138	2|0|3	5	1.67	3	0|0|0	0.66	1	16.67	0.11
PARD3	NP_060839.2	DEPDC1B	2|3|0	5	1.67	3	0|0|0	0.66	1	16.67	0.11
PARD3	NP_115687.2	POLDIP3	3|2|0	5	1.67	3	0|0|0	0.66	1	16.67	0.11
PARD3	NP_057018.1	NOP58	2|3|0	5	1.67	3	0|0|0	0.66	1	16.67	0.11
PARD3	NP_068590.1	SAV1	0|3|2	5	1.67	3	0|0|0	0.66	1	16.67	0.11
PARD3	NP_002171.2	IGHMBP2	0|3|2	5	1.67	3	0|0|0	0.66	1	16.67	0.11
PARD3	NP_036526.2	PFDN2	0|2|3	5	1.67	3	0|0|0	0.66	1	16.67	0.11
PARD3	NP_077001.1	DCTPP1	0|2|3	5	1.67	3	0|0|0	0.66	1	16.67	0.11
PARD3	NP_055746.3	PPP6R1	0|2|3	5	1.67	3	0|0|0	0.66	1	16.67	0.11
PARD3	NP_056473.2	NOC2L	0|3|2	5	1.67	3	0|0|0	0.66	1	16.67	0.11
PARD3	NP_056342.3	TBC1D10B	0|2|3	5	1.67	3	0|0|0	0.66	1	16.67	0.11
PARD3	NP_116249.2	LTV1	0|3|2	5	1.67	3	0|0|0	0.66	1	16.67	0.11
PARD3	NP_079184.2	WDR76	0|2|3	5	1.67	3	0|0|0	0.66	1	16.67	0.11
PARD3	NP_001171712.1	VDAC2	0|2|3	5	1.67	3	0|0|0	0.66	1	16.67	0.11
PARD3	NP_002809.2	PSME2	0|3|2	5	1.67	3	0|0|0	0.66	1	16.67	0.11
PARD3	NP_000974.1	RPL22	0|2|3	5	1.67	3	0|0|0	0.66	1	16.67	0.11
PARD3	NP_005198.1	CRKL	0|3|2	5	1.67	3	0|0|0	0.66	1	16.67	0.11
PARD3	NP_036473.2	GTPBP4	0|3|2	5	1.67	3	0|0|0	0.66	1	16.67	0.11
PARD3	NP_612409.1	NOM1	0|2|3	5	1.67	3	0|0|0	0.66	1	16.67	0.11
PARD3	NP_057131.1	SF3B6	0|3|2	5	1.67	3	0|0|0	0.66	1	16.67	0.11
PARD3	NP_055768.3	DIS3	0|2|3	5	1.67	3	0|0|0	0.66	1	16.67	0.11
PARD3	NP_001185648.1	RBBP7	0|2|3	5	1.67	3	0|0|0	0.66	1	16.67	0.11
PARD3	NP_006448.4	PDLIM5	0|3|2	5	1.67	3	0|0|0	0.66	1	16.67	0.11
PARD3	NP_005442.2	PDLIM7	0|2|3	5	1.67	3	0|0|0	0.66	1	16.67	0.11
PARD3	NP_004981.2	MARS1	0|2|3	5	1.67	3	0|0|0	0.66	1	16.67	0.11
PARD3	NP_001091059.1	RPP38	0|2|3	5	1.67	3	0|0|0	0.66	1	16.67	0.11
PARD3	NP_076999.2	DSCC1	0|3|2	5	1.67	3	0|0|0	0.66	1	16.67	0.11
PARD3	NP_037377.1	VPS4A	0|2|3	5	1.67	3	0|0|0	0.66	1	16.67	0.11
PARD3	NP_219482.1	ZNF622	2|0|2	4	1.33	3	0|0|0	0.66	0.99	13.33	0.13
PARD3	NP_940890.3	FAM83H	2|0|2	4	1.33	3	0|0|0	0.66	0.99	13.33	0.13
PARD3	NP_064576.1	MRPS22	2|2|0	4	1.33	3	0|0|0	0.66	0.99	13.33	0.13
PARD3	NP_444252.1	PFN2	2|2|0	4	1.33	3	0|0|0	0.66	0.99	13.33	0.13
PARD3	NP_003394.1	YY1	2|0|2	4	1.33	3	0|0|0	0.66	0.99	13.33	0.13
PARD3	NP_060421.2	SMPD4	0|2|2	4	1.33	3	0|0|0	0.66	0.99	13.33	0.13
PARD3	NP_078974.1	SLC25A22	0|2|2	4	1.33	3	0|0|0	0.66	0.99	13.33	0.13
PARD3	NP_036336.2	GTF3C4	0|2|2	4	1.33	3	0|0|0	0.66	0.99	13.33	0.13
PARD3	NP_478070.1	FAM207A	0|2|2	4	1.33	3	0|0|0	0.66	0.99	13.33	0.13
PARD3	NP_001129676.1	RCC2	0|2|2	4	1.33	3	0|0|0	0.66	0.99	13.33	0.13
PARD3	NP_001542.1	IGBP1	0|2|2	4	1.33	3	0|0|0	0.66	0.99	13.33	0.13
PARD3	NP_004086.1	EIF4EBP1	0|2|2	4	1.33	3	0|0|0	0.66	0.99	13.33	0.13
PARD3	NP_001408.2	EIF4B	0|2|2	4	1.33	3	0|0|0	0.66	0.99	13.33	0.13
PARD3	NP_036537.1	ICMT	0|2|2	4	1.33	3	0|0|0	0.66	0.99	13.33	0.13
PARD3	NP_057390.1	DNAJB11	0|2|2	4	1.33	3	0|0|0	0.66	0.99	13.33	0.13
PARD3	NP_001026873.2	ELP6	0|2|2	4	1.33	3	0|0|0	0.66	0.99	13.33	0.13
PARD3	NP_057260.2	SDF4	0|2|2	4	1.33	3	0|0|0	0.66	0.99	13.33	0.13
PARD3	NP_057376.2	TRAP1	0|2|2	4	1.33	3	0|0|0	0.66	0.99	13.33	0.13
PARD3	NP_001157882.1	CDK5	0|2|2	4	1.33	3	0|0|0	0.66	0.99	13.33	0.13
PARD3	NP_001422.1	EPB41L2	0|2|2	4	1.33	3	0|0|0	0.66	0.99	13.33	0.13
PARD3	NP_006419.2	MRPL28	0|2|2	4	1.33	3	0|0|0	0.66	0.99	13.33	0.13
PARD3	NP_061141.2	UNC45A	0|2|2	4	1.33	3	0|0|0	0.66	0.99	13.33	0.13
PARD3	NP_783859.1	PTPMT1	0|2|2	4	1.33	3	0|0|0	0.66	0.99	13.33	0.13
PARD3	NP_056211.2	ARMC8	0|2|2	4	1.33	3	0|0|0	0.66	0.99	13.33	0.13
PARD3	NP_872590.1	PCNA	0|2|2	4	1.33	3	0|0|0	0.66	0.99	13.33	0.13
PARD3	NP_001036214.1	STAG2	0|2|2	4	1.33	3	0|0|0	0.66	0.99	13.33	0.13
PARD3	NP_036243.1	AHSA1	0|2|2	4	1.33	3	0|0|0	0.66	0.99	13.33	0.13
PARD3	NP_006576.2	CCT8	5|5|0	10	3.33	3	0|0|4	0.59	0.89	2.5	0.14
PARD3	NP_006079.1	TUBB4B	40|56|60	156	52	3	0|21|23	0.63	0.97	3.55	0.14
PARD3	NP_001120792.1	UBAP2L	0|5|8	13	4.33	3	0|0|2	0.66	1	6.5	0.14
PARD3	NP_036205.1	CCT5	0|7|13	20	6.67	3	0|0|3	0.66	1	6.67	0.14
PARD3	NP_056399.1	POLDIP2	0|4|5	9	3	3	0|2|0	0.64	0.97	4.5	0.14
PARD3	NP_004955.2	HDAC1	0|4|8	12	4	3	0|0|4	0.59	0.96	3	0.14
PARD3	NP_114367.1	PTBP1	0|5|6	11	3.67	3	0|0|4	0.61	0.93	2.75	0.14
PARD3	NP_001896.2	CTPS1	0|3|4	7	2.33	3	2|0|0	0.61	0.94	3.5	0.14
PARD3	NP_001092047.1	RPL31	2|4|4	10	3.33	3	0|0|5	0.49	0.66	2	0.15
PARD3	NP_001460.1	XRCC6	3|4|9	16	5.33	3	0|0|6	0.53	0.94	2.67	0.15
PARD3	NP_000977.1	RPL24	6|4|6	16	5.33	3	2|2|3	0.48	0.65	2.29	0.15
PARD3	NP_001003.1	RPS8	3|3|0	6	2	3	0|0|3	0.53	0.8	2	0.15
PARD3	NP_004166.1	SNRPD3	2|3|0	5	1.67	3	0|0|3	0.46	0.8	1.67	0.15
PARD3	NP_006126.1	CAPZA1	2|2|4	8	2.67	3	0|0|4	0.5	0.81	2	0.15
PARD3	NP_066298.1	H3C7	0|2|2	4	1.33	3	0|0|2	0.51	0.76	2	0.15
PARD3	NP_001009.1	RPS15	0|6|10	16	5.33	3	0|0|7	0.54	0.94	2.29	0.15
PARD3	NP_002481.2	NDUFA6	0|2|3	5	1.67	3	0|0|2	0.55	0.89	2.5	0.15
PARD3	NP_008869.1	SNRPD1	0|4|4	8	2.67	3	0|0|5	0.44	0.66	1.6	0.15
PARD3	NP_009140.1	RPL35	0|3|3	6	2	3	0|0|3	0.53	0.8	2	0.15
PARD3	NP_038203.2	IARS1	0|3|4	7	2.33	3	0|3|0	0.56	0.89	2.33	0.15
PARD3	NP_004896.1	PRDX6	0|3|3	6	2	3	0|0|2	0.59	0.89	3	0.15
PARD3	NP_004492.2	HNRNPU	7|6|9	22	7.33	3	0|0|10	0.36	0.66	2.2	0.16
PARD3	NP_000973.2	RPL21	3|5|4	12	4	3	2|0|4	0.34	0.59	2	0.16
PARD3	NP_002147.2	HSPD1	9|8|20	37	12.33	3	0|0|13	0.39	0.97	2.85	0.16
PARD3	NP_006614.2	PHGDH	7|10|16	33	11	3	4|5|6	0.35	0.99	2.2	0.16
PARD3	NP_006077.2	TUBB3	24|0|0	24	8	3	0|0|0	0.33	1	80	0.16
PARD3	NP_001395.1	EEF1G	0|4|4	8	2.67	3	3|0|2	0.37	0.56	1.6	0.16
PARD3	NP_001649.1	ARF1	0|9|0	9	3	3	0|0|0	0.33	1	30	0.16
PARD3	Q9U6Y5	Q9U6Y5	0|0|553	553	184.33	3	0|0|0	0.33	1	1843.33	0.16
PARD3	NP_057177.1	RPL26L1	0|0|13	13	4.33	3	0|0|0	0.33	1	43.33	0.16
PARD3	NP_001060.1	TUBB2A	0|0|47	47	15.67	3	0|0|0	0.33	1	156.67	0.16
PARD3	NP_378663.1	BTRC	0|8|0	8	2.67	3	0|0|0	0.33	1	26.67	0.17
PARD3	NP_006222.2	POLE	0|6|0	6	2	3	0|0|0	0.33	1	20	0.17
PARD3	NP_001027565.1	HNRNPH2	0|7|0	7	2.33	3	0|0|0	0.33	1	23.33	0.17
PARD3	NP_006450.2	ERLIN1	0|0|5	5	1.67	3	0|0|0	0.33	1	16.67	0.17
PARD3	NP_002803.2	PSMD8	0|0|5	5	1.67	3	0|0|0	0.33	1	16.67	0.17
PARD3	NP_060568.3	ECT2	0|0|5	5	1.67	3	0|0|0	0.33	1	16.67	0.17
PARD3	NP_036359.2	GTPBP6	0|0|5	5	1.67	3	0|0|0	0.33	1	16.67	0.17
PARD3	NP_002874.1	RANGAP1	0|0|5	5	1.67	3	0|0|0	0.33	1	16.67	0.17
PARD3	NP_065134.1	NUP107	0|0|5	5	1.67	3	0|0|0	0.33	1	16.67	0.17
PARD3	NP_579916.1	RAD17	0|0|6	6	2	3	0|0|0	0.33	1	20	0.17
PARD3	NP_542784.1	RPL10L	0|0|8	8	2.67	3	0|0|0	0.33	1	26.67	0.17
PARD3	NP_114127.3	ATAD3B	0|0|8	8	2.67	3	0|0|0	0.33	1	26.67	0.17
PARD3	NP_065142.2	MRPL47	0|0|5	5	1.67	3	0|0|0	0.33	1	16.67	0.17
PARD3	NP_001184260.1	POLE2	0|0|5	5	1.67	3	0|0|0	0.33	1	16.67	0.17
PARD3	NP_001245321.1	CLPB	0|0|6	6	2	3	0|0|0	0.33	1	20	0.17
PARD3	NP_001653.1	ARF5	0|0|7	7	2.33	3	0|0|0	0.33	1	23.33	0.17
PARD3	NP_001137232.1	EIF5A	4|0|0	4	1.33	3	0|0|0	0.33	1	13.33	0.18
PARD3	NP_004389.2	DDX10	0|4|0	4	1.33	3	0|0|0	0.33	1	13.33	0.18
PARD3	NP_004073.2	DCTN1	0|4|0	4	1.33	3	0|0|0	0.33	1	13.33	0.18
PARD3	NP_001182027.1	ANKRD28	0|4|0	4	1.33	3	0|0|0	0.33	1	13.33	0.18
PARD3	NP_694592.1	FYN	0|4|0	4	1.33	3	0|0|0	0.33	1	13.33	0.18
PARD3	NP_001017405.1	MAEA	0|4|0	4	1.33	3	0|0|0	0.33	1	13.33	0.18
PARD3	NP_003565.4	VAPA	0|4|0	4	1.33	3	0|0|0	0.33	1	13.33	0.18
PARD3	NP_660208.2	SPATA5	0|4|0	4	1.33	3	0|0|0	0.33	1	13.33	0.18
PARD3	NP_057085.2	UTP18	0|0|4	4	1.33	3	0|0|0	0.33	1	13.33	0.18
PARD3	NP_001351.2	DHCR7	0|0|4	4	1.33	3	0|0|0	0.33	1	13.33	0.18
PARD3	NP_115963.1	DPY30	0|0|4	4	1.33	3	0|0|0	0.33	1	13.33	0.18
PARD3	NP_060392.3	PRPF39	0|0|4	4	1.33	3	0|0|0	0.33	1	13.33	0.18
PARD3	NP_005994.2	UQCRFS1	0|0|4	4	1.33	3	0|0|0	0.33	1	13.33	0.18
PARD3	NP_001265.2	CHEK1	0|0|4	4	1.33	3	0|0|0	0.33	1	13.33	0.18
PARD3	NP_000909.2	P4HB	0|0|4	4	1.33	3	0|0|0	0.33	1	13.33	0.18
PARD3	NP_037460.2	PYCR2	0|0|4	4	1.33	3	0|0|0	0.33	1	13.33	0.18
PARD3	NP_001135770.1	SQSTM1	0|0|4	4	1.33	3	0|0|0	0.33	1	13.33	0.18
PARD3	NP_001182484.1	CLINT1	0|0|4	4	1.33	3	0|0|0	0.33	1	13.33	0.18
PARD3	NP_938405.1	G3BP1	0|0|4	4	1.33	3	0|0|0	0.33	1	13.33	0.18
PARD3	NP_001257420.1	RPL13A	0|0|4	4	1.33	3	0|0|0	0.33	1	13.33	0.18
PARD3	NP_981959.1	ELP5	0|0|4	4	1.33	3	0|0|0	0.33	1	13.33	0.18
PARD3	NP_002892.1	RCN1	0|0|4	4	1.33	3	0|0|0	0.33	1	13.33	0.18
PARD3	NP_057226.1	HSD17B12	0|0|4	4	1.33	3	0|0|0	0.33	1	13.33	0.18
PARD3	NP_064505.1	UGGT1	0|0|4	4	1.33	3	0|0|0	0.33	1	13.33	0.18
PARD3	NP_004705.1	DYRK1B	0|0|4	4	1.33	3	0|0|0	0.33	1	13.33	0.18
PARD3	NP_003404.1	ZIC3	0|0|4	4	1.33	3	0|0|0	0.33	1	13.33	0.18
PARD3	NP_001243546.1	TUBGCP2	0|0|4	4	1.33	3	0|0|0	0.33	1	13.33	0.18
PARD3	NP_001018146.1	NME1-NME2	0|0|4	4	1.33	3	0|0|0	0.33	1	13.33	0.18
PARD3	NP_004468.1	FRG1	0|0|4	4	1.33	3	0|0|0	0.33	1	13.33	0.18
PARD3	NP_055067.1	SLC25A15	0|0|4	4	1.33	3	0|0|0	0.33	1	13.33	0.18
PARD3	NP_004272.2	BAG3	3|0|0	3	1	3	0|0|0	0.33	1	10	0.21
PARD3	NP_619541.1	H2AZ2	3|0|0	3	1	3	0|0|0	0.33	1	10	0.21
PARD3	NP_079426.2	TARS2	3|0|0	3	1	3	0|0|0	0.33	1	10	0.21
PARD3	NP_003320.2	TXN	3|0|0	3	1	3	0|0|0	0.33	1	10	0.21
PARD3	NP_001127891.1	CDC7	3|0|0	3	1	3	0|0|0	0.33	1	10	0.21
PARD3	NP_001093162.1	EIF5AL1	0|3|0	3	1	3	0|0|0	0.33	1	10	0.21
PARD3	NP_689695.2	C19orf25	0|3|0	3	1	3	0|0|0	0.33	1	10	0.21
PARD3	NP_060272.3	DNAAF5	0|3|0	3	1	3	0|0|0	0.33	1	10	0.21
PARD3	NP_064620.2	BBX	0|3|0	3	1	3	0|0|0	0.33	1	10	0.21
PARD3	NP_570844.1	OPA1	0|3|0	3	1	3	0|0|0	0.33	1	10	0.21
PARD3	NP_002757.2	PRPSAP1	0|3|0	3	1	3	0|0|0	0.33	1	10	0.21
PARD3	NP_004998.3	NFKBIL1	0|3|0	3	1	3	0|0|0	0.33	1	10	0.21
PARD3	NP_055844.2	POP1	0|3|0	3	1	3	0|0|0	0.33	1	10	0.21
PARD3	NP_055426.1	MDN1	0|3|0	3	1	3	0|0|0	0.33	1	10	0.21
PARD3	NP_001180424.1	ADAR	0|3|0	3	1	3	0|0|0	0.33	1	10	0.21
PARD3	NP_036216.2	GLUD2	0|3|0	3	1	3	0|0|0	0.33	1	10	0.21
PARD3	NP_006764.3	DDX18	0|3|0	3	1	3	0|0|0	0.33	1	10	0.21
PARD3	NP_004413.1	DVL2	0|3|0	3	1	3	0|0|0	0.33	1	10	0.21
PARD3	NP_004715.1	ZW10	0|3|0	3	1	3	0|0|0	0.33	1	10	0.21
PARD3	NP_056227.2	NEPRO	0|3|0	3	1	3	0|0|0	0.33	1	10	0.21
PARD3	NP_036614.1	ZNF281	0|3|0	3	1	3	0|0|0	0.33	1	10	0.21
PARD3	NP_114427.1	SPNS1	0|3|0	3	1	3	0|0|0	0.33	1	10	0.21
PARD3	NP_073616.6	DDX31	0|3|0	3	1	3	0|0|0	0.33	1	10	0.21
PARD3	NP_663720.1	MAP4K4	0|3|0	3	1	3	0|0|0	0.33	1	10	0.21
PARD3	NP_065812.1	RPTOR	0|3|0	3	1	3	0|0|0	0.33	1	10	0.21
PARD3	NP_644815.1	CDC26	0|3|0	3	1	3	0|0|0	0.33	1	10	0.21
PARD3	NP_057225.2	DYNC1LI1	0|3|0	3	1	3	0|0|0	0.33	1	10	0.21
PARD3	P34955	SERPINA1	0|0|3	3	1	3	0|0|0	0.33	1	10	0.21
PARD3	NP_003133.1	SSB	0|0|3	3	1	3	0|0|0	0.33	1	10	0.21
PARD3	NP_612357.4	OTULIN	0|0|3	3	1	3	0|0|0	0.33	1	10	0.21
PARD3	NP_077007.1	WDR77	0|0|3	3	1	3	0|0|0	0.33	1	10	0.21
PARD3	NP_001092272.1	CEP78	0|0|3	3	1	3	0|0|0	0.33	1	10	0.21
PARD3	NP_001093166.1	REPIN1	0|0|3	3	1	3	0|0|0	0.33	1	10	0.21
PARD3	NP_001104547.1	EZR	0|0|3	3	1	3	0|0|0	0.33	1	10	0.21
PARD3	NP_057154.2	MRPS23	0|0|3	3	1	3	0|0|0	0.33	1	10	0.21
PARD3	NP_060676.2	VPS35	0|0|3	3	1	3	0|0|0	0.33	1	10	0.21
PARD3	NP_542168.1	PTPN11	0|0|3	3	1	3	0|0|0	0.33	1	10	0.21
PARD3	NP_036387.2	XRN2	0|0|3	3	1	3	0|0|0	0.33	1	10	0.21
PARD3	NP_001123537.1	MYO9B	0|0|3	3	1	3	0|0|0	0.33	1	10	0.21
PARD3	NP_001159403.1	RRM2	0|0|3	3	1	3	0|0|0	0.33	1	10	0.21
PARD3	NP_065825.1	MIB1	0|0|3	3	1	3	0|0|0	0.33	1	10	0.21
PARD3	NP_006383.2	NOP56	0|0|3	3	1	3	0|0|0	0.33	1	10	0.21
PARD3	NP_003742.2	EIF3B	0|0|3	3	1	3	0|0|0	0.33	1	10	0.21
PARD3	NP_059133.1	CPSF2	0|0|3	3	1	3	0|0|0	0.33	1	10	0.21
PARD3	NP_689481.2	PARS2	0|0|3	3	1	3	0|0|0	0.33	1	10	0.21
PARD3	NP_954592.1	CARM1	0|0|3	3	1	3	0|0|0	0.33	1	10	0.21
PARD3	NP_065190.2	THAP11	0|0|3	3	1	3	0|0|0	0.33	1	10	0.21
PARD3	NP_003745.1	EIF3F	0|0|3	3	1	3	0|0|0	0.33	1	10	0.21
PARD3	NP_005713.1	ACTR2	0|0|3	3	1	3	0|0|0	0.33	1	10	0.21
PARD3	NP_008917.3	MAGED1	0|0|3	3	1	3	0|0|0	0.33	1	10	0.21
PARD3	NP_006629.2	RPP40	0|0|3	3	1	3	0|0|0	0.33	1	10	0.21
PARD3	NP_031401.1	TARDBP	0|0|3	3	1	3	0|0|0	0.33	1	10	0.21
PARD3	NP_006651.2	CLPX	0|0|3	3	1	3	0|0|0	0.33	1	10	0.21
PARD3	NP_038470.1	STOML2	0|0|3	3	1	3	0|0|0	0.33	1	10	0.21
PARD3	NP_057053.1	MRPS17	0|0|3	3	1	3	0|0|0	0.33	1	10	0.21
PARD3	NP_060816.1	RSAD1	0|0|3	3	1	3	0|0|0	0.33	1	10	0.21
PARD3	NP_008878.3	SRP72	0|0|3	3	1	3	0|0|0	0.33	1	10	0.21
PARD3	NP_001036816.1	TPM3	0|0|3	3	1	3	0|0|0	0.33	1	10	0.21
PARD3	NP_055700.2	ANAPC10	0|0|3	3	1	3	0|0|0	0.33	1	10	0.21
PARD3	NP_006258.3	RANBP2	0|0|3	3	1	3	0|0|0	0.33	1	10	0.21
PARD3	NP_001138392.1	TTC26	0|0|3	3	1	3	0|0|0	0.33	1	10	0.21
PARD3	NP_001258670.1	CSNK1A1	0|0|3	3	1	3	0|0|0	0.33	1	10	0.21
PARD3	NP_001252.1	CDK9	0|0|3	3	1	3	0|0|0	0.33	1	10	0.21
PARD3	NP_689407.1	CSNK1E	0|0|3	3	1	3	0|0|0	0.33	1	10	0.21
PARD3	NP_006833.2	SF3B2	2|0|0	2	0.67	3	0|0|0	0.33	0.99	6.67	0.26
PARD3	NP_002129.2	HNRNPD	2|0|0	2	0.67	3	0|0|0	0.33	0.99	6.67	0.26
PARD3	NP_009207.2	CBX3	2|0|0	2	0.67	3	0|0|0	0.33	0.99	6.67	0.26
PARD3	NP_055525.3	GPRASP1	2|0|0	2	0.67	3	0|0|0	0.33	0.99	6.67	0.26
PARD3	NP_067586.1	AP2S1	0|2|0	2	0.67	3	0|0|0	0.33	0.99	6.67	0.26
PARD3	NP_075059.1	NT5DC2	0|2|0	2	0.67	3	0|0|0	0.33	0.99	6.67	0.26
PARD3	NP_075568.1	C8orf33	0|2|0	2	0.67	3	0|0|0	0.33	0.99	6.67	0.26
PARD3	NP_109587.1	MAP2K2	0|2|0	2	0.67	3	0|0|0	0.33	0.99	6.67	0.26
PARD3	NP_001077425.1	ZNF655	0|2|0	2	0.67	3	0|0|0	0.33	0.99	6.67	0.26
PARD3	NP_068733.1	CFL2	0|2|0	2	0.67	3	0|0|0	0.33	0.99	6.67	0.26
PARD3	NP_060828.2	ABCF3	0|2|0	2	0.67	3	0|0|0	0.33	0.99	6.67	0.26
PARD3	NP_598001.1	NEK7	0|2|0	2	0.67	3	0|0|0	0.33	0.99	6.67	0.26
PARD3	NP_149351.1	SURF4	0|2|0	2	0.67	3	0|0|0	0.33	0.99	6.67	0.26
PARD3	NP_001884.2	CSNK1D	0|2|0	2	0.67	3	0|0|0	0.33	0.99	6.67	0.26
PARD3	NP_006697.2	TCERG1	0|2|0	2	0.67	3	0|0|0	0.33	0.99	6.67	0.26
PARD3	NP_055312.2	ZNF638	0|2|0	2	0.67	3	0|0|0	0.33	0.99	6.67	0.26
PARD3	NP_078938.2	NAT10	0|2|0	2	0.67	3	0|0|0	0.33	0.99	6.67	0.26
PARD3	NP_001139021.1	TXNDC5	0|2|0	2	0.67	3	0|0|0	0.33	0.99	6.67	0.26
PARD3	NP_004240.2	RAB28	0|2|0	2	0.67	3	0|0|0	0.33	0.99	6.67	0.26
PARD3	NP_076968.2	SPATA5L1	0|2|0	2	0.67	3	0|0|0	0.33	0.99	6.67	0.26
PARD3	NP_056355.2	RPAP1	0|2|0	2	0.67	3	0|0|0	0.33	0.99	6.67	0.26
PARD3	NP_115834.1	PHF6	0|2|0	2	0.67	3	0|0|0	0.33	0.99	6.67	0.26
PARD3	NP_057030.3	PELO	0|2|0	2	0.67	3	0|0|0	0.33	0.99	6.67	0.26
PARD3	NP_001230111.1	ATP7B	0|2|0	2	0.67	3	0|0|0	0.33	0.99	6.67	0.26
PARD3	NP_003631.2	ELP1	0|2|0	2	0.67	3	0|0|0	0.33	0.99	6.67	0.26
PARD3	NP_057019.3	EEF1AKNMT	0|2|0	2	0.67	3	0|0|0	0.33	0.99	6.67	0.26
PARD3	NP_940888.2	RPL7L1	0|2|0	2	0.67	3	0|0|0	0.33	0.99	6.67	0.26
PARD3	NP_078934.3	IPO4	0|2|0	2	0.67	3	0|0|0	0.33	0.99	6.67	0.26
PARD3	NP_001560.2	IRAK1	0|2|0	2	0.67	3	0|0|0	0.33	0.99	6.67	0.26
PARD3	NP_055454.1	TTC37	0|2|0	2	0.67	3	0|0|0	0.33	0.99	6.67	0.26
PARD3	NP_003898.2	EIF2B5	0|2|0	2	0.67	3	0|0|0	0.33	0.99	6.67	0.26
PARD3	NP_037397.2	VPS51	0|2|0	2	0.67	3	0|0|0	0.33	0.99	6.67	0.26
PARD3	NP_060173.1	FBXL12	0|2|0	2	0.67	3	0|0|0	0.33	0.99	6.67	0.26
PARD3	NP_003293.2	TRIP6	0|2|0	2	0.67	3	0|0|0	0.33	0.99	6.67	0.26
PARD3	NP_001096137.1	PSMA4	0|2|0	2	0.67	3	0|0|0	0.33	0.99	6.67	0.26
PARD3	NP_444251.1	ZFP91	0|2|0	2	0.67	3	0|0|0	0.33	0.99	6.67	0.26
PARD3	NP_057285.3	AMOTL2	0|2|0	2	0.67	3	0|0|0	0.33	0.99	6.67	0.26
PARD3	NP_002255.3	KPNA1	0|2|0	2	0.67	3	0|0|0	0.33	0.99	6.67	0.26
PARD3	YP_003024029.1	COX2	0|2|0	2	0.67	3	0|0|0	0.33	0.99	6.67	0.26
PARD3	NP_001157284.1	TWNK	0|2|0	2	0.67	3	0|0|0	0.33	0.99	6.67	0.26
PARD3	NP_001158886.1	LDHA	0|2|0	2	0.67	3	0|0|0	0.33	0.99	6.67	0.26
PARD3	NP_001159477.1	EPB41	0|2|0	2	0.67	3	0|0|0	0.33	0.99	6.67	0.26
PARD3	NP_061982.3	ALG1	0|2|0	2	0.67	3	0|0|0	0.33	0.99	6.67	0.26
PARD3	NP_060601.3	CEP55	0|2|0	2	0.67	3	0|0|0	0.33	0.99	6.67	0.26
PARD3	NP_001137359.1	COPS2	0|2|0	2	0.67	3	0|0|0	0.33	0.99	6.67	0.26
PARD3	NP_001156388.1	TYW3	0|2|0	2	0.67	3	0|0|0	0.33	0.99	6.67	0.26
PARD3	NP_001127836.1	MAP4	0|2|0	2	0.67	3	0|0|0	0.33	0.99	6.67	0.26
PARD3	XP_003846406.1	TIMM23B	0|2|0	2	0.67	3	0|0|0	0.33	0.99	6.67	0.26
PARD3	NP_056126.1	OBSL1	0|2|0	2	0.67	3	0|0|0	0.33	0.99	6.67	0.26
PARD3	NP_003738.2	TNKS	0|2|0	2	0.67	3	0|0|0	0.33	0.99	6.67	0.26
PARD3	NP_002902.2	UPF1	0|2|0	2	0.67	3	0|0|0	0.33	0.99	6.67	0.26
PARD3	NP_003580.1	CUL4A	0|2|0	2	0.67	3	0|0|0	0.33	0.99	6.67	0.26
PARD3	NP_001161093.1	ATXN10	0|2|0	2	0.67	3	0|0|0	0.33	0.99	6.67	0.26
PARD3	NP_001094073.1	KDELR2	0|2|0	2	0.67	3	0|0|0	0.33	0.99	6.67	0.26
PARD3	NP_060855.2	LSG1	0|2|0	2	0.67	3	0|0|0	0.33	0.99	6.67	0.26
PARD3	NP_001252543.1	SLC25A25	0|2|0	2	0.67	3	0|0|0	0.33	0.99	6.67	0.26
PARD3	NP_003430.1	ZKSCAN1	0|2|0	2	0.67	3	0|0|0	0.33	0.99	6.67	0.26
PARD3	NP_891552.1	HEATR3	0|2|0	2	0.67	3	0|0|0	0.33	0.99	6.67	0.26
PARD3	NP_001193725.1	PKM	0|2|0	2	0.67	3	0|0|0	0.33	0.99	6.67	0.26
PARD3	P06868	PLG	0|0|2	2	0.67	3	0|0|0	0.33	0.99	6.67	0.26
PARD3	NP_066964.1	XRCC5	0|0|2	2	0.67	3	0|0|0	0.33	0.99	6.67	0.26
PARD3	NP_060445.3	ZWILCH	0|0|2	2	0.67	3	0|0|0	0.33	0.99	6.67	0.26
PARD3	NP_079366.3	USP36	0|0|2	2	0.67	3	0|0|0	0.33	0.99	6.67	0.26
PARD3	NP_079510.1	WDR61	0|0|2	2	0.67	3	0|0|0	0.33	0.99	6.67	0.26
PARD3	NP_542417.2	PRRC2A	0|0|2	2	0.67	3	0|0|0	0.33	0.99	6.67	0.26
PARD3	NP_001093109.1	ZNF146	0|0|2	2	0.67	3	0|0|0	0.33	0.99	6.67	0.26
PARD3	NP_055839.3	XPO7	0|0|2	2	0.67	3	0|0|0	0.33	0.99	6.67	0.26
PARD3	NP_005471.3	TROAP	0|0|2	2	0.67	3	0|0|0	0.33	0.99	6.67	0.26
PARD3	NP_001093869.1	PDS5A	0|0|2	2	0.67	3	0|0|0	0.33	0.99	6.67	0.26
PARD3	NP_115865.1	MRPS6	0|0|2	2	0.67	3	0|0|0	0.33	0.99	6.67	0.26
PARD3	NP_387506.1	DAP3	0|0|2	2	0.67	3	0|0|0	0.33	0.99	6.67	0.26
PARD3	NP_036219.2	GTF3C5	0|0|2	2	0.67	3	0|0|0	0.33	0.99	6.67	0.26
PARD3	NP_001121188.1	ETFA	0|0|2	2	0.67	3	0|0|0	0.33	0.99	6.67	0.26
PARD3	NP_001123561.1	KARS1	0|0|2	2	0.67	3	0|0|0	0.33	0.99	6.67	0.26
PARD3	NP_001123995.1	CSDE1	0|0|2	2	0.67	3	0|0|0	0.33	0.99	6.67	0.26
PARD3	NP_057439.2	DDX47	0|0|2	2	0.67	3	0|0|0	0.33	0.99	6.67	0.26
PARD3	NP_001129477.1	GART	0|0|2	2	0.67	3	0|0|0	0.33	0.99	6.67	0.26
PARD3	NP_115866.1	MRPL41	0|0|2	2	0.67	3	0|0|0	0.33	0.99	6.67	0.26
PARD3	NP_004238.3	EFTUD2	0|0|2	2	0.67	3	0|0|0	0.33	0.99	6.67	0.26
PARD3	NP_078816.2	MRPL24	0|0|2	2	0.67	3	0|0|0	0.33	0.99	6.67	0.26
PARD3	NP_066957.3	MRPL23	0|0|2	2	0.67	3	0|0|0	0.33	0.99	6.67	0.26
PARD3	NP_680480.1	PPIL2	0|0|2	2	0.67	3	0|0|0	0.33	0.99	6.67	0.26
PARD3	NP_078796.2	MAIP1	0|0|2	2	0.67	3	0|0|0	0.33	0.99	6.67	0.26
PARD3	NP_066997.3	CCAR2	0|0|2	2	0.67	3	0|0|0	0.33	0.99	6.67	0.26
PARD3	NP_001171748.1	GNL3L	0|0|2	2	0.67	3	0|0|0	0.33	0.99	6.67	0.26
PARD3	NP_886553.3	EIF4G1	0|0|2	2	0.67	3	0|0|0	0.33	0.99	6.67	0.26
PARD3	NP_057584.2	PBDC1	0|0|2	2	0.67	3	0|0|0	0.33	0.99	6.67	0.26
PARD3	NP_001193638.1	PRKAG1	0|0|2	2	0.67	3	0|0|0	0.33	0.99	6.67	0.26
PARD3	NP_001257869.1	XPO6	0|0|2	2	0.67	3	0|0|0	0.33	0.99	6.67	0.26
PARD3	NP_065901.1	RANBP10	0|0|2	2	0.67	3	0|0|0	0.33	0.99	6.67	0.26
PARD3	NP_036601.2	PRPF6	0|0|2	2	0.67	3	0|0|0	0.33	0.99	6.67	0.26
PARD3	NP_003917.1	MBD3	0|0|2	2	0.67	3	0|0|0	0.33	0.99	6.67	0.26
PARD3	NP_002778.1	PSMA2	0|0|2	2	0.67	3	0|0|0	0.33	0.99	6.67	0.26
PARD3	NP_056076.1	NCAPD3	0|0|2	2	0.67	3	0|0|0	0.33	0.99	6.67	0.26
PARD3	NP_997657.1	GPS1	0|0|2	2	0.67	3	0|0|0	0.33	0.99	6.67	0.26
PARD3	NP_006003.1	CLPP	0|0|2	2	0.67	3	0|0|0	0.33	0.99	6.67	0.26
PARD3	NP_056046.1	NUP160	0|0|2	2	0.67	3	0|0|0	0.33	0.99	6.67	0.26
PARD3	NP_006289.2	ZKSCAN8	0|0|2	2	0.67	3	0|0|0	0.33	0.99	6.67	0.26
PARD3	NP_006618.1	POP4	0|0|2	2	0.67	3	0|0|0	0.33	0.99	6.67	0.26
PARD3	NP_006792.1	KDELR1	0|0|2	2	0.67	3	0|0|0	0.33	0.99	6.67	0.26
PARD3	NP_055317.1	PRPF19	0|0|2	2	0.67	3	0|0|0	0.33	0.99	6.67	0.26
PARD3	NP_057291.1	CPSF3	0|0|2	2	0.67	3	0|0|0	0.33	0.99	6.67	0.26
PARD3	NP_003964.3	RPL14	0|0|2	2	0.67	3	0|0|0	0.33	0.99	6.67	0.26
PARD3	NP_060686.1	PANK4	0|0|2	2	0.67	3	0|0|0	0.33	0.99	6.67	0.26
PARD3	NP_079030.3	PTCD2	0|0|2	2	0.67	3	0|0|0	0.33	0.99	6.67	0.26
PARD3	NP_065090.1	PCNP	0|0|2	2	0.67	3	0|0|0	0.33	0.99	6.67	0.26
PARD3	Q3T052	ITIH4	0|0|2	2	0.67	3	0|0|0	0.33	0.99	6.67	0.26
PARD3	NP_004979.3	MAGEA1	0|0|2	2	0.67	3	0|0|0	0.33	0.99	6.67	0.26
PARD3	NP_001106878.1	LDB1	0|0|2	2	0.67	3	0|0|0	0.33	0.99	6.67	0.26
PARD3	NP_068593.2	MRPS35	0|0|2	2	0.67	3	0|0|0	0.33	0.99	6.67	0.26
PARD3	NP_004860.2	VPS4B	0|0|2	2	0.67	3	0|0|0	0.33	0.99	6.67	0.26
PARD3	NP_443111.4	LARP4	0|0|2	2	0.67	3	0|0|0	0.33	0.99	6.67	0.26
PARD3	NP_001177645.1	DNM2	0|0|2	2	0.67	3	0|0|0	0.33	0.99	6.67	0.26
PARD3	NP_001182061.1	CDKN2A	0|0|2	2	0.67	3	0|0|0	0.33	0.99	6.67	0.26
PARD3	NP_001183959.1	ANKHD1	0|0|2	2	0.67	3	0|0|0	0.33	0.99	6.67	0.26
PARD3	NP_004275.4	CHD1L	0|0|2	2	0.67	3	0|0|0	0.33	0.99	6.67	0.26
PARD3	NP_004655.1	LIN7A	0|0|2	2	0.67	3	0|0|0	0.33	0.99	6.67	0.26
PARD3	NP_002922.2	RING1	0|0|2	2	0.67	3	0|0|0	0.33	0.99	6.67	0.26
PARD3	NP_057103.2	LUC7L2	0|0|2	2	0.67	3	0|0|0	0.33	0.99	6.67	0.26
PARD3	NP_940852.3	APOOL	0|0|2	2	0.67	3	0|0|0	0.33	0.99	6.67	0.26
PARD3	NP_001138238.1	DNAJC7	0|0|2	2	0.67	3	0|0|0	0.33	0.99	6.67	0.26
PARD3	NP_003644.2	COPS3	0|0|2	2	0.67	3	0|0|0	0.33	0.99	6.67	0.26
PARD3	NP_877963.1	PLCG1	0|0|2	2	0.67	3	0|0|0	0.33	0.99	6.67	0.26
PARD3	NP_078930.3	NOL9	0|0|2	2	0.67	3	0|0|0	0.33	0.99	6.67	0.26
PARD3	NP_003267.1	TMPO	0|0|2	2	0.67	3	0|0|0	0.33	0.99	6.67	0.26
PARD3	NP_057332.1	AKAP11	0|0|2	2	0.67	3	0|0|0	0.33	0.99	6.67	0.26
PARD3	NP_001035946.1	FRMD6	0|0|2	2	0.67	3	0|0|0	0.33	0.99	6.67	0.26
PARD3	NP_938148.1	GANAB	0|0|2	2	0.67	3	0|0|0	0.33	0.99	6.67	0.26
PARD3	NP_060230.5	NCAPG2	0|0|2	2	0.67	3	0|0|0	0.33	0.99	6.67	0.26
PARD3	NP_067026.3	SRPRB	0|0|2	2	0.67	3	0|0|0	0.33	0.99	6.67	0.26
PARD3	NP_996896.1	ELOB	0|0|2	2	0.67	3	0|0|0	0.33	0.99	6.67	0.26
PARD3	NP_001093131.1	EIF3CL	0|0|2	2	0.67	3	0|0|0	0.33	0.99	6.67	0.26
PARD3	NP_689969.2	RICTOR	0|0|2	2	0.67	3	0|0|0	0.33	0.99	6.67	0.26
PARD3	NP_005484.2	RANBP9	0|0|2	2	0.67	3	0|0|0	0.33	0.99	6.67	0.26
PARD3	NP_064628.1	TOMM22	0|0|2	2	0.67	3	0|0|0	0.33	0.99	6.67	0.26
PARD3	NP_001511.2	GTF3C1	0|0|2	2	0.67	3	0|0|0	0.33	0.99	6.67	0.26
PARD3	NP_056206.1	ANAPC13	0|0|2	2	0.67	3	0|0|0	0.33	0.99	6.67	0.26
PARD3	NP_060726.3	WDR12	0|0|2	2	0.67	3	0|0|0	0.33	0.99	6.67	0.26
PARD3	NP_001093138.1	HIGD1A	0|0|2	2	0.67	3	0|0|0	0.33	0.99	6.67	0.26
PARD3	NP_001119575.1	RACGAP1	0|0|2	2	0.67	3	0|0|0	0.33	0.99	6.67	0.26
PARD3	NP_002783.1	PSMA7	0|0|2	2	0.67	3	0|0|0	0.33	0.99	6.67	0.26
PARD3	NP_001058.2	TOP2A	0|0|2	2	0.67	3	0|0|0	0.33	0.99	6.67	0.26
PARD3	NP_060606.3	ASPM	0|0|2	2	0.67	3	0|0|0	0.33	0.99	6.67	0.26
PARD3	NP_001128409.1	FIP1L1	0|0|2	2	0.67	3	0|0|0	0.33	0.99	6.67	0.26
PARD3	NP_149124.3	CNP	0|0|2	2	0.67	3	0|0|0	0.33	0.99	6.67	0.26
PARD3	NP_060873.4	DCP1A	0|0|2	2	0.67	3	0|0|0	0.33	0.99	6.67	0.26
PARD3	NP_006081.1	CEPT1	0|0|2	2	0.67	3	0|0|0	0.33	0.99	6.67	0.26
PARD3	NP_005520.4	HSPG2	0|0|2	2	0.67	3	0|0|0	0.33	0.99	6.67	0.26
PARD3	NP_000975.2	RPL23A	2|3|5	10	3.33	3	2|0|4	0.24	0.59	1.67	0.35
PARD3	NP_004930.1	DDX1	3|3|0	6	2	3	0|0|5	0.27	0.41	1.2	0.35
PARD3	NP_001393.1	EEF1A1	13|13|17	43	14.33	3	0|4|13	0.28	0.63	2.53	0.35
PARD3	NP_004506.2	ILF2	0|7|8	15	5	3	0|0|10	0.26	0.48	1.5	0.35
PARD3	NP_005380.2	PCMT1	0|5|5	10	3.33	3	0|3|4	0.23	0.34	1.43	0.35
PARD3	NP_000537.3	TP53	0|0|2	2	0.67	3	0|0|2	0.25	0.76	1	0.35
PARD3	NP_076425.1	MRPS34	0|0|4	4	1.33	3	0|0|2	0.31	0.94	2	0.35
PARD3	NP_000987.2	RPL35A	0|0|2	2	0.67	3	0|0|2	0.25	0.76	1	0.35
PARD3	NP_004388.2	DDX6	0|0|3	3	1	3	0|0|3	0.27	0.8	1	0.35
PARD3	NP_066299.2	MYL6	0|0|3	3	1	3	0|0|3	0.27	0.8	1	0.35
PARD3	NP_002940.2	MRPL12	0|0|3	3	1	3	0|0|2	0.3	0.89	1.5	0.35
PARD3	NP_001922.2	DLAT	0|0|2	2	0.67	3	0|0|2	0.25	0.76	1	0.35
PARD3	NP_001340.2	DARS1	0|0|3	3	1	3	0|0|3	0.27	0.8	1	0.35
PARD3	NP_112556.2	HNRNPAB	0|0|2	2	0.67	3	0|0|2	0.25	0.76	1	0.35
PARD3	NP_066390.1	H2AC8	0|0|10	10	3.33	3	4|0|0	0.33	0.98	2.5	0.35
PARD3	NP_001123527.1	EEF1D	0|0|4	4	1.33	3	0|0|4	0.27	0.81	1	0.35
PARD3	NP_003642.3	YBX3	0|0|5	5	1.67	3	0|0|4	0.3	0.89	1.25	0.35
PARD3	NP_937818.1	NME1	0|0|4	4	1.33	3	0|2|2	0.27	0.82	1	0.35
PARD3	NP_000982.2	RPL28	3|3|6	12	4	3	3|0|4	0.23	0.61	1.71	0.36
PARD3	NP_001677.2	ATP5F1B	5|5|14	24	8	3	3|0|12	0.18	0.53	1.6	0.36
PARD3	NP_006316.1	RAN	4|8|4	16	5.33	3	2|3|5	0.16	0.49	1.6	0.36
PARD3	A2A4G1	A2A4G1	4|0|0	4	1.33	3	0|0|6	0.15	0.45	0.67	0.36
PARD3	NP_919223.1	HNRNPA3	7|0|10	17	5.67	3	0|0|12	0.17	0.47	1.42	0.36
PARD3	NP_821133.1	TUBB	51|66|69	186	62	3	15|27|29	0.18	0.46	2.62	0.36
PARD3	NP_001427.2	FBL	2|2|4	8	2.67	3	0|0|6	0.15	0.45	1.33	0.36
PARD3	NP_002851.2	ALDH18A1	0|2|0	2	0.67	3	0|0|3	0.19	0.58	0.67	0.36
PARD3	NP_002939.2	RPL15	0|4|2	6	2	3	0|3|2	0.21	0.56	1.2	0.36
PARD3	NP_001348.2	DHX9	0|0|2	2	0.67	3	0|0|3	0.19	0.58	0.67	0.36
PARD3	NP_000962.2	RPL7	0|0|3	3	1	3	0|0|4	0.21	0.64	0.75	0.36
PARD3	NP_000958.1	RPL3	0|0|3	3	1	3	0|0|4	0.21	0.64	0.75	0.36
PARD3	NP_006017.1	H1-10	0|0|3	3	1	3	0|0|4	0.21	0.64	0.75	0.36
PARD3	NP_001447.2	FLNA	0|0|4	4	1.33	3	0|0|6	0.15	0.45	0.67	0.36
PARD3	NP_291024.1	MYL12B	0|0|4	4	1.33	3	2|0|3	0.19	0.56	0.8	0.36
PARD3	NP_001734.1	CALM2	0|0|4	4	1.33	3	0|0|6	0.15	0.45	0.67	0.36
PARD3	NP_004125.3	HSPA9	36|43|49	128	42.67	3	9|9|28	0.11	0.31	2.78	0.37
PARD3	NP_055121.1	RTCB	3|6|7	16	5.33	3	0|0|10	0.14	0.29	1.6	0.37
PARD3	NP_000971.1	RPL18A	2|3|4	9	3	3	2|2|3	0.05	0.12	1.29	0.37
PARD3	NP_004452.1	FARSA	3|3|7	13	4.33	3	3|3|4	0.07	0.2	1.3	0.37
PARD3	NP_150644.1	RPL8	3|4|5	12	4	3	2|2|4	0.06	0.14	1.5	0.37
PARD3	NP_000983.1	RPL29	0|2|2	4	1.33	3	0|2|3	0.05	0.08	0.8	0.37
PARD3	NP_057123.1	RTRAF	0|4|5	9	3	3	0|0|8	0.12	0.26	1.12	0.37
PARD3	NP_005222.2	CTTN	0|2|3	5	1.67	3	0|0|6	0.07	0.2	0.83	0.37
PARD3	NP_001091058.1	SPRR3	0|0|2	2	0.67	3	0|0|4	0.11	0.34	0.5	0.37
PARD3	NP_056229.2	RPL36	0|0|3	3	1	3	0|0|5	0.14	0.41	0.6	0.37
PARD3	NP_001012321.1	RPSA	0|0|2	2	0.67	3	2|0|2	0.06	0.19	0.5	0.37
PARD3	NP_077305.2	EFHD2	0|0|2	2	0.67	3	0|0|5	0.05	0.15	0.4	0.37
PARD3	NP_004550.2	YBX1	0|0|5	5	1.67	3	2|2|4	0.05	0.14	0.63	0.37
PARD3	NP_000916.2	PDHB	0|0|2	2	0.67	3	0|0|4	0.11	0.34	0.5	0.37
PARD3	NP_061828.1	UBB	3|2|9	14	4.67	3	4|3|8	0	0.01	0.93	0.38
PARD3	NP_068831.1	JUP	2|0|0	2	0.67	3	2|0|3	0.03	0.08	0.4	0.38
PARD3	NP_001007.2	RPS12	2|3|3	8	2.67	3	0|4|4	0.01	0.01	1	0.38
PARD3	NP_001013.1	RPS19	2|3|3	8	2.67	3	3|0|4	0.03	0.04	1.14	0.38
PARD3	NP_002511.1	NPM1	7|9|9	25	8.33	3	4|2|8	0.02	0.04	1.79	0.38
PARD3	P05787	KRT8	4|3|0	7	2.33	3	0|0|8	0.04	0.1	0.88	0.38
PARD3	NP_112420.1	HNRNPA1	6|3|7	16	5.33	3	0|0|12	0.03	0.06	1.33	0.38
PARD3	NP_002559.2	PABPC1	2|5|13	20	6.67	3	5|0|13	0.02	0.05	1.11	0.38
PARD3	NP_002130.2	RBMX	2|3|2	7	2.33	3	0|0|7	0.03	0.08	1	0.38
PARD3	NP_001257419.1	RPL18	0|5|6	11	3.67	3	4|3|5	0	0.01	0.92	0.38
PARD3	NP_000967.1	RPL12	0|4|3	7	2.33	3	2|3|3	0.02	0.04	0.88	0.38
PARD3	NP_000979.1	RPL27	0|4|5	9	3	3	3|0|6	0.03	0.07	1	0.38
PARD3	NP_004850.1	CLTC	0|2|11	13	4.33	3	4|5|9	0	0.01	0.72	0.38
PARD3	NP_006035.2	HDAC6	5|9|22	36	12	3	9|14|15	0	0	0.95	0.39
PARD3	NP_009035.3	RPL10A	3|6|6	15	5	3	5|3|9	0	0	0.88	0.39
PARD3	NP_001019.1	RPS25	2|0|4	6	2	3	4|3|4	0	0	0.55	0.39
PARD3	NP_005372.2	NCL	13|13|11	37	12.33	3	11|9|13	0	0	1.12	0.39
PARD3	NP_112533.1	HNRNPA2B1	8|0|6	14	4.67	3	2|0|16	0	0	0.78	0.39
PARD3	NP_150254.1	RPL13	3|6|9	18	6	3	5|4|7	0	0	1.12	0.39
PARD3	NP_000978.1	RPL26	7|5|0	12	4	3	2|4|9	0	0	0.8	0.39
PARD3	NP_000185.1	HPRT1	2|3|6	11	3.67	3	6|6|5	0	0	0.65	0.39
PARD3	NP_000959.2	RPL4	0|6|2	8	2.67	3	3|5|6	0	0	0.57	0.39
PARD3	NP_000961.2	RPL6	0|2|5	7	2.33	3	4|4|5	0	0	0.54	0.39
PARD3	NP_005310.1	H1-2	0|4|5	9	3	3	3|3|6	0	0	0.75	0.39
PARD3	NP_005563.1	LMNA	0|7|3	10	3.33	3	0|4|11	0	0	0.67	0.39
PARD3	NP_001243839.1	DDX21	0|4|4	8	2.67	3	3|0|8	0	0	0.73	0.39
PARD3	P00761	P00761	353|358|227	938	312.67	3	444|260|247	0	0	0.99	0.4
PARD3	NP_689474.1	TMEM263	9|11|19	39	13	3	15|11|19	0	0	0.87	0.4
PARD3	NP_000963.1	RPL7A	3|6|6	15	5	3	5|4|10	0	0	0.79	0.4
PARD3	NP_000995.1	RPLP2	2|0|2	4	1.33	3	8|4|9	0	0	0.19	0.4
PARD3	P07477	PRSS1	4|5|6	15	5	3	3|7|12	0	0	0.68	0.4
PARD3	P13645	KRT10	9|5|4	18	6	3	29|12|10	0	0	0.35	0.4
PARD3	P60712	ACTB	10|5|16	31	10.33	3	10|5|43	0	0	0.53	0.4
PARD3	NP_001035807.1	H2AC19	5|5|13	23	7.67	3	6|4|31	0	0	0.56	0.4
PARD3	NP_066406.1	H2BC3	5|5|9	19	6.33	3	3|0|27	0	0	0.63	0.4
PARD3	NP_006112.3	KRT1	19|16|9	44	14.67	3	41|17|18	0	0	0.58	0.4
PARD3	P02538	KRT6A	3|0|17	20	6.67	3	0|12|47	0	0	0.34	0.4
PARD3	NP_005564.1	LMNB1	6|24|22	52	17.33	3	10|30|25	0	0	0.8	0.4
PARD3	P35527	KRT9	8|0|0	8	2.67	3	26|5|0	0	0	0.26	0.4
PARD3	NP_006537.3	IGF2BP1	3|0|5	8	2.67	3	3|3|15	0	0	0.38	0.4
PARD3	NP_003371.2	VIM	21|8|17	46	15.33	3	10|0|44	0	0	0.85	0.4
PARD3	GFP_AEQVI	GFP_AEQVI	695|705|0	1400	466.67	3	1991|2239|1414	0	0	0.25	0.4
PARD3	NP_068803.1	H4C11	0|2|5	7	2.33	3	2|2|16	0	0	0.35	0.4
PARD3	NP_000414.2	KRT2	0|3|3	6	2	3	19|12|23	0	0	0.11	0.4
PARD3	NP_116126.3	LMNB2	0|0|3	3	1	3	0|5|5	0	0	0.3	0.4
PARD3	NP_002625.1	PHB	0|0|4	4	1.33	3	4|3|6	0	0	0.31	0.4
PARD3	NP_002956.1	S100A9	0|0|4	4	1.33	3	3|0|10	0	0	0.31	0.4
PARD3	P19013	KRT4	0|0|6	6	2	3	0|3|16	0	0	0.32	0.4
PARD3	P13646-1	KRT13	0|0|7	7	2.33	3	0|0|22	0	0	0.32	0.4
PARD3	NP_001091.1	ACTA1	0|0|10	10	3.33	3	6|0|26	0	0	0.31	0.4
PARD3	NP_002097.1	H2AZ1	0|0|3	3	1	3	0|0|15	0	0	0.2	0.4
PARD3	NP_112604.2	HNRNPC	0|0|5	5	1.67	3	2|0|14	0	0	0.31	0.4
PARD3	NP_004915.2	ACTN4	0|0|2	2	0.67	3	0|0|27	0	0	0.07	0.4

### Sheet: SAINT_PARD3+EPHA4 KD
Bait	Prey	PreyGene	Spec	SpecSum	AvgSpec	NumReplicates	ctrlCounts	AvgP	MaxP	FoldChange	BFDR
PARD3	P12763	AHSG	4|3|5	12	4	3	0|0|0	1	1	40	0
PARD3	Q3SX09	LOC788610	2|5|8	15	5	3	0|0|0	1	1	50	0
PARD3	NP_001322.1	CTNND1	4|6|8	18	6	3	0|0|0	1	1	60	0
PARD3	NP_066953.1	PPIA	3|3|5	11	3.67	3	0|0|0	1	1	36.67	0
PARD3	NP_853536.2	RFC3	6|18|18	42	14	3	0|0|0	1	1	140	0
PARD3	NP_005819.3	DCAF7	20|29|50	99	33	3	0|0|0	1	1	330	0
PARD3	NP_005683.2	ABCF2	11|10|15	36	12	3	0|0|0	1	1	120	0
PARD3	NP_057479.2	HACD3	4|5|6	15	5	3	0|0|0	1	1	50	0
PARD3	NP_001072113.1	CDC16	3|9|4	16	5.33	3	0|0|0	1	1	53.33	0
PARD3	NP_004652.2	CDC23	3|3|7	13	4.33	3	0|0|0	1	1	43.33	0
PARD3	NP_072045.1	RPS18	3|5|6	14	4.67	3	0|0|2	0.99	1	7	0
PARD3	NP_001073867.1	ECPAS	3|10|2	15	5	3	0|0|0	1	1	50	0
PARD3	NP_055681.1	SEC16A	3|11|10	24	8	3	0|0|0	1	1	80	0
PARD3	NP_073716.1	SNRPN	3|2|5	10	3.33	3	0|0|2	0.97	0.99	5	0
PARD3	NP_078974.1	SLC25A22	2|3|3	8	2.67	3	0|0|0	1	1	26.67	0
PARD3	NP_002731.4	PRKCI	16|25|27	68	22.67	3	0|0|0	1	1	226.67	0
PARD3	NP_006109.2	HAX1	3|4|7	14	4.67	3	0|0|0	1	1	46.67	0
PARD3	NP_060782.2	PPP6R3	2|10|8	20	6.67	3	0|0|0	1	1	66.67	0
PARD3	NP_005959.2	HNRNPM	3|9|13	25	8.33	3	0|0|6	0.85	1	4.17	0
PARD3	NP_001004.2	RPS9	13|19|19	51	17	3	3|2|5	1	1	5.1	0
PARD3	NP_115700.1	NTPCR	5|8|11	24	8	3	0|0|3	0.99	1	8	0
PARD3	NP_112552.1	HNRNPK	23|28|29	80	26.67	3	0|0|7	1	1	11.43	0
PARD3	NP_001010.2	RPS15A	47|83|68	198	66	3	3|4|4	1	1	18	0
PARD3	NP_115899.1	PARD6G	3|3|4	10	3.33	3	0|0|0	1	1	33.33	0
PARD3	NP_000960.2	RPL5	4|7|8	19	6.33	3	0|0|4	0.98	0.99	4.75	0
PARD3	NP_001091678.1	HNRNPF	10|14|16	40	13.33	3	0|0|3	1	1	13.33	0
PARD3	NP_001914.3	DDB1	17|25|23	65	21.67	3	0|0|3	1	1	21.67	0
PARD3	NP_004362.2	COPA	2|9|8	19	6.33	3	0|0|0	1	1	63.33	0
PARD3	NP_001091974.1	DDX17	18|26|23	67	22.33	3	0|0|3	1	1	22.33	0
PARD3	NP_001092047.1	RPL31	3|4|4	11	3.67	3	0|0|5	0.87	0.92	2.2	0
PARD3	NP_148982.1	RPS24	8|15|15	38	12.67	3	2|0|4	1	1	6.33	0
PARD3	NP_003125.3	SRP14	4|5|3	12	4	3	0|0|0	1	1	40	0
PARD3	NP_003461.2	USP7	4|5|10	19	6.33	3	0|0|0	1	1	63.33	0
PARD3	NP_006411.2	ARFGEF2	3|4|8	15	5	3	0|0|0	1	1	50	0
PARD3	NP_002943.2	RPS2	56|128|78	262	87.33	3	0|2|4	1	1	43.67	0
PARD3	NP_000652.2	RPL9	9|10|14	33	11	3	0|0|0	1	1	110	0
PARD3	NP_001609.2	PARP1	7|8|9	24	8	3	0|0|5	0.99	0.99	4.8	0
PARD3	NP_006169.2	NSF	10|10|16	36	12	3	0|0|0	1	1	120	0
PARD3	NP_001098016.1	RPP30	3|5|7	15	5	3	0|0|0	1	1	50	0
PARD3	NP_002808.3	PSMD13	4|8|9	21	7	3	0|0|0	1	1	70	0
PARD3	NP_001106849.1	FANCI	4|8|7	19	6.33	3	0|0|0	1	1	63.33	0
PARD3	NP_444505.1	RPLP0	4|2|7	13	4.33	3	0|0|5	0.8	0.99	2.6	0
PARD3	NP_001001.2	RPS6	4|7|6	17	5.67	3	0|0|0	1	1	56.67	0
PARD3	NP_000973.2	RPL21	4|5|7	16	5.33	3	2|0|4	0.86	0.98	2.67	0
PARD3	NP_008896.2	ZNF24	5|9|9	23	7.67	3	0|0|0	1	1	76.67	0
PARD3	NP_056175.3	MTREX	3|10|11	24	8	3	0|0|0	1	1	80	0
PARD3	NP_002757.2	PRPSAP1	2|3|4	9	3	3	0|0|0	1	1	30	0
PARD3	NP_002797.3	PSMC6	6|12|12	30	10	3	0|0|0	1	1	100	0
PARD3	NP_060501.3	WDR6	8|13|18	39	13	3	0|0|0	1	1	130	0
PARD3	NP_001128251.1	IPO11	5|17|17	39	13	3	0|0|0	1	1	130	0
PARD3	NP_002256.2	KPNB1	6|17|10	33	11	3	0|0|0	1	1	110	0
PARD3	NP_005138.3	DNAJA3	8|15|13	36	12	3	0|0|0	1	1	120	0
PARD3	NP_115571.1	SON	5|11|13	29	9.67	3	0|0|0	1	1	96.67	0
PARD3	NP_057306.2	DDX41	5|6|8	19	6.33	3	0|0|0	1	1	63.33	0
PARD3	NP_057322.2	ANAPC7	5|8|7	20	6.67	3	0|0|0	1	1	66.67	0
PARD3	NP_003696.2	SLC25A12	12|14|16	42	14	3	0|0|0	1	1	140	0
PARD3	NP_002795.2	PSMC3	6|15|22	43	14.33	3	0|0|0	1	1	143.33	0
PARD3	NP_055838.2	WDTC1	3|4|5	12	4	3	0|0|0	1	1	40	0
PARD3	NP_001137533.1	COPB1	8|21|22	51	17	3	0|0|0	1	1	170	0
PARD3	NP_005947.3	MTHFD1	6|12|6	24	8	3	0|0|2	1	1	12	0
PARD3	NP_001138467.1	CCDC85C	24|30|31	85	28.33	3	0|0|0	1	1	283.33	0
PARD3	NP_055699.2	SUGP2	10|12|12	34	11.33	3	0|0|0	1	1	113.33	0
PARD3	NP_001139699.1	RPS20	5|8|5	18	6	3	0|0|4	0.98	0.99	4.5	0
PARD3	NP_056380.2	LTN1	5|12|10	27	9	3	0|0|0	1	1	90	0
PARD3	NP_006730.2	MCM5	3|12|13	28	9.33	3	0|0|0	1	1	93.33	0
PARD3	NP_001153682.1	SLC25A13	21|23|25	69	23	3	0|0|2	1	1	34.5	0
PARD3	NP_808210.2	SNRPD2	2|3|5	10	3.33	3	0|0|0	1	1	33.33	0
PARD3	NP_056525.2	NOP53	2|4|3	9	3	3	0|0|0	1	1	30	0
PARD3	NP_005581.2	MRE11	4|5|9	18	6	3	0|0|0	1	1	60	0
PARD3	NP_036205.1	CCT5	4|8|13	25	8.33	3	0|0|3	0.99	1	8.33	0
PARD3	NP_061854.1	DNAJC10	4|14|8	26	8.67	3	0|0|0	1	1	86.67	0
PARD3	NP_002793.2	PSMC1	5|14|18	37	12.33	3	0|0|0	1	1	123.33	0
PARD3	NP_694546.1	PSMC4	12|21|24	57	19	3	0|0|2	1	1	28.5	0
PARD3	NP_612510.1	TECR	3|6|8	17	5.67	3	0|0|0	1	1	56.67	0
PARD3	NP_002796.4	PSMC5	12|11|17	40	13.33	3	0|0|0	1	1	133.33	0
PARD3	NP_002798.2	PSMD1	7|13|16	36	12	3	0|0|0	1	1	120	0
PARD3	NP_002799.3	PSMD2	10|27|28	65	21.67	3	0|0|0	1	1	216.67	0
PARD3	NP_002800.2	PSMD3	6|18|19	43	14.33	3	0|0|0	1	1	143.33	0
PARD3	NP_002802.2	PSMD7	5|12|12	29	9.67	3	0|0|0	1	1	96.67	0
PARD3	NP_079133.3	ATAD5	3|7|2	12	4	3	0|0|0	1	1	40	0
PARD3	NP_002806.2	PSMD11	4|8|18	30	10	3	0|0|0	1	1	100	0
PARD3	NP_002905.2	RFC2	6|13|16	35	11.67	3	0|0|0	1	1	116.67	0
PARD3	NP_001307.2	CSE1L	4|18|16	38	12.67	3	0|0|0	1	1	126.67	0
PARD3	NP_001171481.1	CDC45	3|5|10	18	6	3	0|0|0	1	1	60	0
PARD3	NP_973726.2	SF1	2|5|5	12	4	3	0|0|0	1	1	40	0
PARD3	NP_001171712.1	VDAC2	2|2|4	8	2.67	3	0|0|0	1	1	26.67	0
PARD3	NP_001177957.2	TNPO3	5|4|9	18	6	3	0|0|0	1	1	60	0
PARD3	NP_001180384.1	NSUN2	4|9|10	23	7.67	3	0|0|0	1	1	76.67	0
PARD3	NP_006297.2	SMC1A	5|15|17	37	12.33	3	0|0|0	1	1	123.33	0
PARD3	NP_001185986.1	RPS17L	3|3|2	8	2.67	3	0|0|0	1	1	26.67	0
PARD3	NP_853551.1	RFC4	12|16|16	44	14.67	3	0|0|0	1	1	146.67	0
PARD3	NP_001189360.1	PRDX1	12|13|10	35	11.67	3	0|3|6	0.99	0.99	3.89	0
PARD3	NP_003583.2	CUL1	3|2|6	11	3.67	3	0|0|0	1	1	36.67	0
PARD3	NP_054817.2	PRDX3	6|8|8	22	7.33	3	0|0|2	1	1	11	0
PARD3	NP_002904.3	RFC1	5|9|6	20	6.67	3	0|0|0	1	1	66.67	0
PARD3	NP_877577.1	MCM7	6|19|17	42	14	3	0|0|0	1	1	140	0
PARD3	NP_001229528.1	RBM39	5|9|10	24	8	3	0|0|0	1	1	80	0
PARD3	NP_002258.2	KPNA3	6|6|2	14	4.67	3	0|0|0	1	1	46.67	0
PARD3	NP_001243439.1	SSBP1	5|7|9	21	7	3	0|0|3	0.99	1	7	0
PARD3	NP_001243650.1	CCT4	7|5|9	21	7	3	0|0|4	0.99	1	5.25	0
PARD3	NP_002287.2	LBR	4|9|7	20	6.67	3	0|0|0	1	1	66.67	0
PARD3	NP_002145.3	HSPA4	11|9|10	30	10	3	0|0|0	1	1	100	0
PARD3	NP_001245210.1	MSH2	5|12|7	24	8	3	0|0|0	1	1	80	0
PARD3	NP_054733.2	SNRNP200	3|11|10	24	8	3	0|0|0	1	1	80	0
PARD3	NP_037499.2	ANAPC4	2|6|4	12	4	3	0|0|0	1	1	40	0
PARD3	NP_004095.4	FASN	6|10|12	28	9.33	3	0|2|2	1	1	7	0
PARD3	NP_001258708.1	PSMD6	5|8|12	25	8.33	3	0|0|0	1	1	83.33	0
PARD3	NP_005751.2	CEBPZ	4|3|5	12	4	3	0|0|0	1	1	40	0
PARD3	NP_006635.2	HSPH1	12|22|19	53	17.67	3	0|0|0	1	1	176.67	0
PARD3	NP_001258766.1	RCN2	15|24|30	69	23	3	0|0|0	1	1	230	0
PARD3	NP_001168.1	ARL1	5|11|9	25	8.33	3	0|0|0	1	1	83.33	0
PARD3	NP_001203.1	C1QBP	11|8|13	32	10.67	3	3|2|3	0.99	1	4	0
PARD3	NP_003850.1	DPM1	4|8|8	20	6.67	3	0|0|0	1	1	66.67	0
PARD3	NP_001952.1	EEF2	6|14|9	29	9.67	3	0|0|0	1	1	96.67	0
PARD3	NP_003744.1	EIF3D	5|6|6	17	5.67	3	0|0|0	1	1	56.67	0
PARD3	NP_001460.1	XRCC6	4|9|12	25	8.33	3	0|0|6	0.93	0.99	4.17	0
PARD3	NP_001530.1	DNAJA1	5|10|20	35	11.67	3	0|0|3	0.99	1	11.67	0
PARD3	NP_003595.1	IRS4	14|21|28	63	21	3	0|0|0	1	1	210	0
PARD3	NP_002257.1	KPNA2	9|9|8	26	8.67	3	0|0|0	1	1	86.67	0
PARD3	NP_002349.1	MAD2L1	3|2|3	8	2.67	3	0|0|0	1	1	26.67	0
PARD3	NP_002626.1	SLC25A3	6|6|10	22	7.33	3	0|0|0	1	1	73.33	0
PARD3	NP_000969.1	RPL23	63|82|88	233	77.67	3	0|3|4	1	1	33.29	0
PARD3	NP_000972.1	RPL19	4|6|5	15	5	3	0|0|3	0.99	0.99	5	0
PARD3	NP_000974.1	RPL22	2|2|3	7	2.33	3	0|0|0	1	1	23.33	0
PARD3	NP_000990.1	RPL38	7|15|12	34	11.33	3	0|0|4	1	1	8.5	0
PARD3	NP_002941.1	RPN1	4|6|6	16	5.33	3	0|0|0	1	1	53.33	0
PARD3	NP_001006.1	RPS11	14|12|12	38	12.67	3	0|3|2	1	1	7.6	0
PARD3	NP_001008.1	RPS13	2|4|5	11	3.67	3	0|0|0	1	1	36.67	0
PARD3	NP_001011.1	RPS16	8|13|13	34	11.33	3	2|3|6	0.88	1	3.09	0
PARD3	NP_001016.1	RPS23	7|9|8	24	8	3	0|0|3	1	1	8	0
PARD3	NP_001021.1	RPS27	7|8|7	22	7.33	3	0|0|0	1	1	73.33	0
PARD3	NP_001022.1	RPS28	3|2|2	7	2.33	3	0|0|0	1	1	23.33	0
PARD3	NP_001002.1	RPS7	8|15|13	36	12	3	0|0|2	1	1	18	0
PARD3	NP_001003.1	RPS8	3|5|2	10	3.33	3	0|0|3	0.94	0.99	3.33	0
PARD3	NP_003698.1	RUVBL1	4|10|9	23	7.67	3	0|0|2	1	1	11.5	0
PARD3	NP_003391.1	XPO1	8|28|24	60	20	3	0|0|0	1	1	200	0
PARD3	NP_000108.1	EMD	8|16|15	39	13	3	0|0|0	1	1	130	0
PARD3	NP_000243.1	MTM1	4|11|13	28	9.33	3	0|0|0	1	1	93.33	0
PARD3	NP_055181.3	GNL3	12|15|10	37	12.33	3	0|0|0	1	1	123.33	0
PARD3	NP_004387.1	DDX5	17|28|22	67	22.33	3	0|0|4	1	1	16.75	0
PARD3	NP_005057.1	SFPQ	4|5|4	13	4.33	3	0|0|0	1	1	43.33	0
PARD3	NP_001001563.1	TIMM50	3|5|3	11	3.67	3	0|0|0	1	1	36.67	0
PARD3	NP_006576.2	CCT8	5|4|4	13	4.33	3	0|0|4	0.97	0.98	3.25	0
PARD3	NP_005165.1	ATP5F1C	3|11|11	25	8.33	3	0|0|0	1	1	83.33	0
PARD3	NP_005436.1	SMC3	4|21|20	45	15	3	0|0|0	1	1	150	0
PARD3	NP_387448.2	FBXW11	12|17|20	49	16.33	3	0|0|0	1	1	163.33	0
PARD3	NP_055186.2	AKAP8L	5|10|13	28	9.33	3	0|0|0	1	1	93.33	0
PARD3	NP_005849.1	AKAP8	4|8|8	20	6.67	3	0|0|0	1	1	66.67	0
PARD3	NP_005871.1	DNAJA2	3|4|7	14	4.67	3	0|0|0	1	1	46.67	0
PARD3	NP_005796.1	PSMD14	3|5|4	12	4	3	0|0|0	1	1	40	0
PARD3	NP_005605.1	RHEB	4|4|4	12	4	3	0|0|3	0.98	0.98	4	0
PARD3	NP_005608.1	RPS14	11|14|15	40	13.33	3	2|2|6	1	1	4	0
PARD3	NP_003081.2	SNRPA1	11|15|20	46	15.33	3	0|0|6	1	1	7.67	0
PARD3	NP_001002800.1	SMC4	4|7|7	18	6	3	0|0|0	1	1	60	0
PARD3	NP_036558.3	SF3B3	2|3|5	10	3.33	3	0|0|0	1	1	33.33	0
PARD3	NP_006397.1	PRDX4	6|9|4	19	6.33	3	0|0|0	1	1	63.33	0
PARD3	NP_006382.1	IPO7	6|8|7	21	7	3	0|0|0	1	1	70	0
PARD3	NP_006827.1	GCN1	9|29|27	65	21.67	3	0|0|0	1	1	216.67	0
PARD3	NP_036473.2	GTPBP4	2|3|2	7	2.33	3	0|0|0	1	1	23.33	0
PARD3	NP_006657.1	RUVBL2	2|8|12	22	7.33	3	0|0|0	1	1	73.33	0
PARD3	NP_055950.1	NUP205	6|16|15	37	12.33	3	0|0|0	1	1	123.33	0
PARD3	NP_110379.2	TCP1	5|12|13	30	10	3	0|0|2	1	1	15	0
PARD3	NP_055871.1	RRP1B	10|19|17	46	15.33	3	0|0|0	1	1	153.33	0
PARD3	NP_009210.1	U2AF2	5|6|7	18	6	3	0|0|0	1	1	60	0
PARD3	NP_115910.1	PARD6B	15|17|27	59	19.67	3	0|0|0	1	1	196.67	0
PARD3	NP_001018077.1	SERBP1	5|7|5	17	5.67	3	0|0|0	1	1	56.67	0
PARD3	NP_000875.2	IMPDH2	9|2|9	20	6.67	3	0|0|0	1	1	66.67	0
PARD3	NP_001349.2	DHX15	5|7|11	23	7.67	3	0|0|0	1	1	76.67	0
PARD3	NP_060542.4	HEATR1	17|33|27	77	25.67	3	0|0|0	1	1	256.67	0
PARD3	NP_055288.1	DIMT1	3|3|5	11	3.67	3	0|0|0	1	1	36.67	0
PARD3	NP_009166.2	XPOT	4|11|10	25	8.33	3	0|0|0	1	1	83.33	0
PARD3	NP_001028755.2	ACOT9	4|6|5	15	5	3	0|0|0	1	1	50	0
PARD3	NP_060366.1	GID8	2|5|9	16	5.33	3	0|0|0	1	1	53.33	0
PARD3	NP_001035536.1	MTMR12	2|9|9	20	6.67	3	0|0|0	1	1	66.67	0
PARD3	P02769	ALB	6|2|2	10	3.33	3	2|0|0	0.96	1	5	0
PARD3	Q3ZBS7	VTN	7|6|6	19	6.33	3	0|0|3	0.99	0.99	6.33	0
PARD3	NP_006272.2	STK3	2|4|7	13	4.33	3	0|0|0	1	1	43.33	0
PARD3	NP_006273.1	STK4	2|3|7	12	4	3	0|0|0	1	1	40	0
PARD3	NP_001026855.2	TP53BP2	11|20|22	53	17.67	3	0|0|0	1	1	176.67	0
PARD3	NP_004228.1	TRIP13	4|8|12	24	8	3	0|0|0	1	1	80	0
PARD3	NP_001646.2	ARCN1	5|6|9	20	6.67	3	0|0|0	1	1	66.67	0
PARD3	NP_073153.1	ANAPC1	6|12|6	24	8	3	0|0|0	1	1	80	0
PARD3	NP_060961.3	CBWD1	2|4|4	10	3.33	3	0|0|0	1	1	33.33	0
PARD3	NP_110440.1	CLPB	2|5|8	15	5	3	0|0|0	1	1	50	0
PARD3	NP_008835.5	PRKDC	90|151|136	377	125.67	3	0|0|0	1	1	1256.67	0
PARD3	NP_114366.1	PCBP2	2|4|8	14	4.67	3	0|0|0	1	1	46.67	0
PARD3	NP_006187.2	PCBP1	3|7|6	16	5.33	3	0|0|0	1	1	53.33	0
PARD3	NP_001020.2	RPS26	5|10|7	22	7.33	3	0|0|2	1	1	11	0
PARD3	NP_006353.2	NXF1	3|7|7	17	5.67	3	0|0|0	1	1	56.67	0
PARD3	NP_001143.2	SLC25A5	126|186|137	449	149.67	3	8|15|11	1	1	13.21	0
PARD3	NP_001627.2	SLC25A6	54|110|67	231	77	3	7|14|9	1	1	7.7	0
PARD3	NP_001142.2	SLC25A4	50|102|65	217	72.33	3	0|0|7	1	1	31	0
PARD3	NP_000996.2	RPS3	38|37|39	114	38	3	7|10|11	1	1	4.07	0
PARD3	NP_005338.1	HSPA5	44|58|57	159	53	3	11|18|17	1	1	3.46	0
PARD3	NP_001106962.1	AMOT	16|25|21	62	20.67	3	0|0|0	1	1	206.67	0
PARD3	NP_490647.1	DNAJB6	7|5|6	18	6	3	0|0|0	1	1	60	0
PARD3	NP_004332.2	CAD	22|38|31	91	30.33	3	0|0|0	1	1	303.33	0
PARD3	NP_567824.1	DYRK1A	8|11|17	36	12	3	0|0|0	1	1	120	0
PARD3	NP_853556.2	RFC5	11|22|21	54	18	3	0|0|0	1	1	180	0
PARD3	NP_001124146.1	CALU	3|10|12	25	8.33	3	0|0|0	1	1	83.33	0
PARD3	NP_031381.2	HSP90AB1	14|26|23	63	21	3	2|2|4	1	1	7.88	0
PARD3	NP_036272.2	SLC25A10	7|13|7	27	9	3	0|0|0	1	1	90	0
PARD3	NP_001129166.1	VDAC3	2|6|3	11	3.67	3	0|0|0	1	1	36.67	0
PARD3	NP_005795.2	DDX39A	6|6|8	20	6.67	3	0|0|0	1	1	66.67	0
PARD3	NP_631946.1	NAP1L1	2|6|10	18	6	3	0|0|0	1	1	60	0
PARD3	NP_003553.2	SLC25A11	8|7|13	28	9.33	3	0|0|2	1	1	14	0
PARD3	NP_000692.2	ATP1A1	18|22|20	60	20	3	0|0|0	1	1	200	0
PARD3	NP_055040.2	PPP2R1A	10|13|16	39	13	3	0|0|0	1	1	130	0
PARD3	NP_060918.2	CAND1	12|16|15	43	14.33	3	0|0|0	1	1	143.33	0
PARD3	NP_061322.2	MATR3	4|13|9	26	8.67	3	0|0|0	1	1	86.67	0
PARD3	NP_060533.2	HELLS	5|12|12	29	9.67	3	0|0|0	1	1	96.67	0
PARD3	NP_001137260.1	PPHLN1	6|10|11	27	9	3	0|0|0	1	1	90	0
PARD3	NP_001138303.1	PHB2	9|12|12	33	11	3	2|2|5	0.99	1	3.67	0
PARD3	NP_665811.1	AIFM1	5|15|10	30	10	3	0|0|0	1	1	100	0
PARD3	NP_006004.2	RPL10	7|12|9	28	9.33	3	0|0|3	1	1	9.33	0
PARD3	NP_009060.2	ZIC2	3|2|4	9	3	3	0|0|0	1	1	30	0
PARD3	NP_733765.1	ATP2A2	4|11|12	27	9	3	0|0|0	1	1	90	0
PARD3	NP_733779.1	SKP1	3|8|11	22	7.33	3	0|0|0	1	1	73.33	0
PARD3	NP_001158218.1	RASSF8	5|3|9	17	5.67	3	0|0|0	1	1	56.67	0
PARD3	NP_001164014.1	PGAM5	19|21|22	62	20.67	3	0|0|0	1	1	206.67	0
PARD3	NP_001164006.1	ATAD3A	7|12|13	32	10.67	3	0|0|0	1	1	106.67	0
PARD3	NP_001171062.1	PPP2R2A	6|9|8	23	7.67	3	0|0|0	1	1	76.67	0
PARD3	NP_001172005.1	FMR1	7|6|6	19	6.33	3	0|0|0	1	1	63.33	0
PARD3	NP_005078.2	FXR1	4|5|7	16	5.33	3	0|0|0	1	1	53.33	0
PARD3	NP_006079.1	TUBB4B	47|61|69	177	59	3	0|21|23	0.89	1	4.02	0
PARD3	NP_006078.2	TUBB4A	36|53|61	150	50	3	0|0|0	1	1	500	0
PARD3	NP_821080.1	TUBB2B	39|52|50	141	47	3	0|0|0	1	1	470	0
PARD3	NP_115914.1	TUBB6	23|34|32	89	29.67	3	0|0|0	1	1	296.67	0
PARD3	NP_001180345.1	DDX3X	17|25|27	69	23	3	0|0|2	1	1	34.5	0
PARD3	NP_001186269.1	RPL17	17|42|20	79	26.33	3	3|2|5	1	1	7.9	0
PARD3	NP_066357.2	RPL36A	3|4|3	10	3.33	3	0|0|0	1	1	33.33	0
PARD3	NP_001188474.1	RBM15	7|8|7	22	7.33	3	0|0|0	1	1	73.33	0
PARD3	NP_005800.3	PRDX2	7|7|5	19	6.33	3	2|0|0	1	1	9.5	0
PARD3	NP_003312.3	TUFM	21|21|26	68	22.67	3	0|0|4	1	1	17	0
PARD3	NP_001231903.1	PPP1CC	6|10|11	27	9	3	0|0|0	1	1	90	0
PARD3	NP_001244222.1	HNRNPH1	17|51|34	102	34	3	2|2|4	1	1	12.75	0
PARD3	NP_001244263.1	ATP5F1A	4|8|11	23	7.67	3	0|0|5	0.97	1	4.6	0
PARD3	NP_002379.3	MCM3	7|13|14	34	11.33	3	0|0|0	1	1	113.33	0
PARD3	NP_001258807.1	KHDRBS1	7|10|7	24	8	3	0|0|0	1	1	80	0
PARD3	NP_001616.1	AK2	9|17|13	39	13	3	0|0|0	1	1	130	0
PARD3	NP_001651.1	ARF4	8|14|10	32	10.67	3	0|0|5	0.99	1	6.4	0
PARD3	NP_001753.1	CCT6A	6|12|7	25	8.33	3	0|0|0	1	1	83.33	0
PARD3	NP_001777.1	CDK1	2|7|9	18	6	3	0|0|0	1	1	60	0
PARD3	NP_001830.1	CNN3	8|7|11	26	8.67	3	0|0|0	1	1	86.67	0
PARD3	NP_001407.1	EIF4A1	12|19|18	49	16.33	3	0|0|0	1	1	163.33	0
PARD3	NP_002755.1	PRPS1	9|12|12	33	11	3	0|0|0	1	1	110	0
PARD3	NP_002794.1	PSMC2	9|17|17	43	14.33	3	0|0|0	1	1	143.33	0
PARD3	NP_002807.1	PSMD12	4|7|13	24	8	3	0|0|0	1	1	80	0
PARD3	NP_002849.1	ABCD3	16|16|18	50	16.67	3	0|0|0	1	1	166.67	0
PARD3	NP_000997.1	RPS3A	26|16|16	58	19.33	3	2|3|5	1	1	5.8	0
PARD3	NP_000998.1	RPS4X	9|11|10	30	10	3	0|0|5	0.99	1	6	0
PARD3	NP_004291.1	ACP1	3|4|5	12	4	3	0|0|0	1	1	40	0
PARD3	NP_004429.1	EPHA4	16|23|26	65	21.67	3	0|0|0	1	1	216.67	0
PARD3	NP_003320.2	TXN	5|5|3	13	4.33	3	0|0|0	1	1	43.33	0
PARD3	NP_002735.3	PRKCZ	6|6|7	19	6.33	3	0|0|0	1	1	63.33	0
PARD3	NP_006319.1	RBM14	12|19|16	47	15.67	3	0|0|2	1	1	23.5	0
PARD3	NP_006406.1	SPTLC1	8|15|9	32	10.67	3	0|0|0	1	1	106.67	0
PARD3	AP_000199.1	56160532	7|7|7	21	7	3	0|0|0	1	1	70	0
PARD3	NP_006000.2	TUBA1A	147|166|142	455	151.67	3	0|0|0	1	1	1516.67	0
PARD3	NP_006588.1	HSPA8	143|170|222	535	178.33	3	29|31|42	1	1	5.25	0
PARD3	NP_005337.2	HSPA1B	147|132|182	461	153.67	3	18|19|29	1	1	6.98	0
PARD3	NP_006752.1	YWHAE	465|382|759	1606	535.33	3	3|3|24	1	1	53.53	0
PARD3	NP_001129171.1	YWHAZ	204|164|338	706	235.33	3	0|0|7	1	1	100.86	0
PARD3	NP_647539.1	YWHAB	198|161|339	698	232.67	3	0|0|0	1	1	2326.67	0
PARD3	NP_006817.1	YWHAQ	197|121|243	561	187	3	0|0|0	1	1	1870	0
PARD3	NP_003396.1	YWHAH	183|108|223	514	171.33	3	0|0|0	1	1	1713.33	0
PARD3	NP_036611.2	YWHAG	186|109|221	516	172	3	0|0|0	1	1	1720	0
PARD3	NP_009106.1	ERLIN2	5|8|9	22	7.33	3	0|0|0	1	1	73.33	0
PARD3	NP_001008800.1	CCT3	4|7|11	22	7.33	3	0|0|5	0.97	1	4.4	0
PARD3	NP_036226.1	PRDX5	3|5|3	11	3.67	3	0|0|0	1	1	36.67	0
PARD3	NP_037468.1	SEC61A1	5|13|7	25	8.33	3	0|0|0	1	1	83.33	0
PARD3	NP_001243728.1	GAPDH	7|13|13	33	11	3	0|0|2	1	1	16.5	0
PARD3	NP_002706.1	PPP2CA	2|3|4	9	3	3	0|0|0	1	1	30	0
PARD3	NP_003062.2	HLTF	2|6|6	14	4.67	3	0|0|0	1	1	46.67	0
PARD3	NP_055093.2	HSPA4L	3|6|5	14	4.67	3	0|0|0	1	1	46.67	0
PARD3	NP_001408.2	EIF4B	2|2|2	6	2	3	0|0|0	1	1	20	0
PARD3	NP_055484.3	NUP93	2|3|6	11	3.67	3	0|0|0	1	1	36.67	0
PARD3	NP_060082.2	ZCCHC8	2|6|9	17	5.67	3	0|0|0	1	1	56.67	0
PARD3	NP_001108585.2	WDR26	2|5|5	12	4	3	0|0|0	1	1	40	0
PARD3	NP_004896.1	PRDX6	2|2|5	9	3	3	0|0|2	0.96	0.99	4.5	0
PARD3	NP_064576.1	MRPS22	2|3|3	8	2.67	3	0|0|0	1	1	26.67	0
PARD3	NP_001034679.2	USP9X	3|11|18	32	10.67	3	0|0|0	1	1	106.67	0
PARD3	NP_001017963.2	HSP90AA1	6|11|15	32	10.67	3	0|0|4	0.99	1	8	0
PARD3	NP_056399.1	POLDIP2	2|4|8	14	4.67	3	0|2|0	0.98	1	7	0
PARD3	NP_000170.1	MSH6	2|7|2	11	3.67	3	0|0|0	1	1	36.67	0
PARD3	NP_071415.1	MCCC2	2|6|4	12	4	3	0|0|0	1	1	40	0
PARD3	NP_004492.2	HNRNPU	5|11|10	26	8.67	3	0|0|10	0.71	0.97	2.6	0.01
PARD3	NP_000975.2	RPL23A	3|5|6	14	4.67	3	2|0|4	0.76	0.95	2.33	0.01
PARD3	NP_002147.2	HSPD1	7|17|18	42	14	3	0|0|13	0.7	0.99	3.23	0.01
PARD3	NP_001649.1	ARF1	7|10|0	17	5.67	3	0|0|0	0.67	1	56.67	0.01
PARD3	NP_005975.1	SLC25A1	0|9|8	17	5.67	3	0|0|0	0.67	1	56.67	0.01
PARD3	NP_064632.2	COQ8A	0|9|8	17	5.67	3	0|0|0	0.67	1	56.67	0.01
PARD3	NP_005991.1	TUBA4A	0|190|180	370	123.33	3	0|0|0	0.67	1	1233.33	0.01
PARD3	NP_006077.2	TUBB3	0|40|37	77	25.67	3	0|0|0	0.67	1	256.67	0.01
PARD3	NP_002699.1	PPP1CA	0|10|10	20	6.67	3	0|0|0	0.67	1	66.67	0.01
PARD3	NP_001541.2	IFRD1	0|10|8	18	6	3	0|0|0	0.67	1	60	0.01
PARD3	NP_006435.2	SMC2	0|7|6	13	4.33	3	0|0|0	0.67	1	43.33	0.02
PARD3	NP_004714.2	ARHGEF2	0|12|6	18	6	3	0|0|0	0.67	1	60	0.02
PARD3	NP_055335.2	MYBBP1A	0|7|6	13	4.33	3	0|0|0	0.67	1	43.33	0.02
PARD3	NP_004784.2	LONP1	0|6|8	14	4.67	3	0|0|0	0.67	1	46.67	0.02
PARD3	NP_001185771.1	CCT2	0|6|8	14	4.67	3	0|0|0	0.67	1	46.67	0.02
PARD3	NP_001367.2	DYNC1H1	0|10|6	16	5.33	3	0|0|0	0.67	1	53.33	0.02
PARD3	NP_005753.1	TRIM28	0|6|7	13	4.33	3	0|0|0	0.67	1	43.33	0.02
PARD3	NP_057321.2	ANAPC5	0|7|7	14	4.67	3	0|0|0	0.67	1	46.67	0.02
PARD3	NP_002700.1	PPP1CB	0|6|7	13	4.33	3	0|0|0	0.67	1	43.33	0.02
PARD3	NP_113584.3	HUWE1	0|8|7	15	5	3	0|0|0	0.67	1	50	0.02
PARD3	NP_006436.3	PRPF8	0|8|7	15	5	3	0|0|0	0.67	1	50	0.02
PARD3	NP_660208.2	SPATA5	0|5|5	10	3.33	3	0|0|0	0.67	1	33.33	0.03
PARD3	NP_001247.3	CDC27	0|5|5	10	3.33	3	0|0|0	0.67	1	33.33	0.03
PARD3	NP_036439.2	EPB41L3	0|5|7	12	4	3	0|0|0	0.67	1	40	0.03
PARD3	NP_001087.2	ACLY	0|5|8	13	4.33	3	0|0|0	0.67	1	43.33	0.03
PARD3	NP_056130.2	LARP1	0|6|5	11	3.67	3	0|0|0	0.67	1	36.67	0.03
PARD3	NP_004406.2	DSP	0|6|5	11	3.67	3	0|0|0	0.67	1	36.67	0.03
PARD3	NP_078934.3	IPO4	0|5|5	10	3.33	3	0|0|0	0.67	1	33.33	0.03
PARD3	NP_056536.2	GEMIN4	0|5|5	10	3.33	3	0|0|0	0.67	1	33.33	0.03
PARD3	NP_001243125.1	ARAF	0|6|6	12	4	3	0|0|0	0.67	1	40	0.03
PARD3	NP_036265.3	COPG2	0|6|4	10	3.33	3	0|0|0	0.67	1	33.33	0.04
PARD3	NP_068598.1	FASTKD5	0|5|4	9	3	3	0|0|0	0.67	1	30	0.04
PARD3	NP_001093115.1	RPL22L1	0|5|4	9	3	3	0|0|0	0.67	1	30	0.04
PARD3	NP_055486.2	UBE3C	0|4|5	9	3	3	0|0|0	0.67	1	30	0.04
PARD3	NP_064716.2	RARS2	0|8|4	12	4	3	0|0|0	0.67	1	40	0.04
PARD3	NP_002262.3	IPO5	0|4|5	9	3	3	0|0|0	0.67	1	30	0.04
PARD3	NP_009135.4	DDX20	0|5|4	9	3	3	0|0|0	0.67	1	30	0.04
PARD3	NP_005780.2	PSME3	0|4|6	10	3.33	3	0|0|0	0.67	1	33.33	0.04
PARD3	NP_000929.1	POLR2B	0|4|10	14	4.67	3	0|0|0	0.67	1	46.67	0.04
PARD3	NP_003357.2	UQCRC2	0|4|7	11	3.67	3	0|0|0	0.67	1	36.67	0.04
PARD3	NP_008917.3	MAGED1	0|5|4	9	3	3	0|0|0	0.67	1	30	0.04
PARD3	NP_002801.1	PSMD4	0|4|8	12	4	3	0|0|0	0.67	1	40	0.04
PARD3	NP_001007215.1	CACYBP	0|4|5	9	3	3	0|0|0	0.67	1	30	0.04
PARD3	NP_002871.1	RAF1	0|4|6	10	3.33	3	0|0|0	0.67	1	33.33	0.04
PARD3	NP_006450.2	ERLIN1	0|4|6	10	3.33	3	0|0|0	0.67	1	33.33	0.04
PARD3	NP_001005242.2	PKP2	0|4|4	8	2.67	3	0|0|0	0.67	1	26.67	0.05
PARD3	NP_001116827.1	PPP6C	0|4|4	8	2.67	3	0|0|0	0.67	1	26.67	0.05
PARD3	NP_005723.2	RAD50	0|4|4	8	2.67	3	0|0|0	0.67	1	26.67	0.05
PARD3	NP_006419.2	MRPL28	0|4|4	8	2.67	3	0|0|0	0.67	1	26.67	0.05
PARD3	NP_001191455.1	SSR4	0|4|4	8	2.67	3	0|0|0	0.67	1	26.67	0.05
PARD3	NP_057018.1	NOP58	0|4|4	8	2.67	3	0|0|0	0.67	1	26.67	0.05
PARD3	NP_001243546.1	TUBGCP2	0|4|4	8	2.67	3	0|0|0	0.67	1	26.67	0.05
PARD3	NP_057212.1	COPG1	3|7|0	10	3.33	3	0|0|0	0.67	1	33.33	0.06
PARD3	NP_003042.3	SLC16A1	0|3|5	8	2.67	3	0|0|0	0.67	1	26.67	0.06
PARD3	NP_055746.3	PPP6R1	0|3|6	9	3	3	0|0|0	0.67	1	30	0.06
PARD3	NP_071757.4	MMS19	0|5|3	8	2.67	3	0|0|0	0.67	1	26.67	0.06
PARD3	NP_055844.2	POP1	0|7|3	10	3.33	3	0|0|0	0.67	1	33.33	0.06
PARD3	NP_056355.2	RPAP1	0|3|5	8	2.67	3	0|0|0	0.67	1	26.67	0.06
PARD3	NP_071375.1	CHTF18	0|5|3	8	2.67	3	0|0|0	0.67	1	26.67	0.06
PARD3	NP_036359.2	GTPBP6	0|5|3	8	2.67	3	0|0|0	0.67	1	26.67	0.06
PARD3	NP_037423.2	CPSF1	0|3|6	9	3	3	0|0|0	0.67	1	30	0.06
PARD3	NP_065147.1	DDX24	0|11|3	14	4.67	3	0|0|0	0.67	1	46.67	0.06
PARD3	NP_006301.3	NPEPPS	0|5|3	8	2.67	3	0|0|0	0.67	1	26.67	0.06
PARD3	NP_001121901.1	SMARCAD1	0|3|5	8	2.67	3	0|0|0	0.67	1	26.67	0.06
PARD3	NP_001129477.1	GART	0|5|3	8	2.67	3	0|0|0	0.67	1	26.67	0.06
PARD3	NP_009194.2	COPE	0|3|6	9	3	3	0|0|0	0.67	1	30	0.06
PARD3	NP_003619.2	PKP4	0|3|6	9	3	3	0|0|0	0.67	1	30	0.06
PARD3	ENSEMBL:ENSBTAP00000024146	ENSEMBL:ENSBTAP00000024146	0|3|7	10	3.33	3	0|0|0	0.67	1	33.33	0.06
PARD3	NP_036526.2	PFDN2	3|0|4	7	2.33	3	0|0|0	0.67	1	23.33	0.07
PARD3	NP_037518.3	SLC25A24	3|0|4	7	2.33	3	0|0|0	0.67	1	23.33	0.07
PARD3	NP_005498.1	CFL1	3|4|0	7	2.33	3	0|0|0	0.67	1	23.33	0.07
PARD3	NP_064528.1	PNO1	0|3|4	7	2.33	3	0|0|0	0.67	1	23.33	0.07
PARD3	NP_001091995.1	CKAP2	0|4|3	7	2.33	3	0|0|0	0.67	1	23.33	0.07
PARD3	NP_940890.3	FAM83H	0|3|4	7	2.33	3	0|0|0	0.67	1	23.33	0.07
PARD3	NP_005994.2	UQCRFS1	0|4|3	7	2.33	3	0|0|0	0.67	1	23.33	0.07
PARD3	NP_001120792.1	UBAP2L	0|10|10	20	6.67	3	0|0|2	0.67	1	10	0.07
PARD3	NP_001122324.1	SRRT	0|4|3	7	2.33	3	0|0|0	0.67	1	23.33	0.07
PARD3	NP_115810.2	ZNF512	0|4|3	7	2.33	3	0|0|0	0.67	1	23.33	0.07
PARD3	NP_003601.1	RAE1	0|3|4	7	2.33	3	0|0|0	0.67	1	23.33	0.07
PARD3	NP_998784.1	ATP6V1H	0|3|4	7	2.33	3	0|0|0	0.67	1	23.33	0.07
PARD3	NP_006310.1	CDIPT	0|3|4	7	2.33	3	0|0|0	0.67	1	23.33	0.07
PARD3	NP_006222.2	POLE	0|4|3	7	2.33	3	0|0|0	0.67	1	23.33	0.07
PARD3	NP_065134.1	NUP107	0|3|4	7	2.33	3	0|0|0	0.67	1	23.33	0.07
PARD3	NP_002618.1	PFKP	0|3|4	7	2.33	3	0|0|0	0.67	1	23.33	0.07
PARD3	NP_001076045.1	RBFOX2	0|3|4	7	2.33	3	0|0|0	0.67	1	23.33	0.07
PARD3	NP_000391.1	ERCC2	0|4|3	7	2.33	3	0|0|0	0.67	1	23.33	0.07
PARD3	NP_001128727.1	RBBP4	0|3|4	7	2.33	3	0|0|0	0.67	1	23.33	0.07
PARD3	NP_001180424.1	ADAR	0|4|3	7	2.33	3	0|0|0	0.67	1	23.33	0.07
PARD3	NP_001093639.1	IMMT	0|3|3	6	2	3	0|0|0	0.67	1	20	0.08
PARD3	NP_751945.2	EIF2B4	0|3|3	6	2	3	0|0|0	0.67	1	20	0.08
PARD3	NP_001127891.1	CDC7	0|3|3	6	2	3	0|0|0	0.67	1	20	0.08
PARD3	NP_060596.2	TMEM33	0|3|3	6	2	3	0|0|0	0.67	1	20	0.08
PARD3	NP_001409.3	EIF4G2	0|3|3	6	2	3	0|0|0	0.67	1	20	0.08
PARD3	NP_003631.2	ELP1	0|3|3	6	2	3	0|0|0	0.67	1	20	0.08
PARD3	NP_064505.1	UGGT1	0|3|3	6	2	3	0|0|0	0.67	1	20	0.08
PARD3	NP_002261.3	TNPO1	0|3|3	6	2	3	0|0|0	0.67	1	20	0.08
PARD3	NP_001511.2	GTF3C1	0|3|3	6	2	3	0|0|0	0.67	1	20	0.08
PARD3	NP_001670.1	ATP1B3	2|6|0	8	2.67	3	0|0|0	0.67	1	26.67	0.09
PARD3	NP_056109.1	TRIM37	2|0|5	7	2.33	3	0|0|0	0.67	1	23.33	0.09
PARD3	NP_056986.2	UBR5	2|5|0	7	2.33	3	0|0|0	0.67	1	23.33	0.09
PARD3	NP_001077425.1	ZNF655	0|2|7	9	3	3	0|0|0	0.67	1	30	0.09
PARD3	NP_570844.1	OPA1	0|6|2	8	2.67	3	0|0|0	0.67	1	26.67	0.09
PARD3	NP_001159756.1	CCT7	0|2|5	7	2.33	3	0|0|0	0.67	1	23.33	0.09
PARD3	NP_001182484.1	CLINT1	0|2|5	7	2.33	3	0|0|0	0.67	1	23.33	0.09
PARD3	NP_003748.1	EIF3I	0|2|7	9	3	3	0|0|0	0.67	1	30	0.09
PARD3	NP_002892.1	RCN1	0|2|5	7	2.33	3	0|0|0	0.67	1	23.33	0.09
PARD3	NP_000981.1	RPL27A	0|5|2	7	2.33	3	0|0|0	0.67	1	23.33	0.09
PARD3	NP_056169.1	NUP188	0|2|7	9	3	3	0|0|0	0.67	1	30	0.09
PARD3	NP_073616.6	DDX31	0|5|2	7	2.33	3	0|0|0	0.67	1	23.33	0.09
PARD3	NP_065142.2	MRPL47	0|2|5	7	2.33	3	0|0|0	0.67	1	23.33	0.09
PARD3	NP_001252.1	CDK9	0|2|5	7	2.33	3	0|0|0	0.67	1	23.33	0.09
PARD3	NP_056014.2	ANKRD28	0|5|2	7	2.33	3	0|0|0	0.67	1	23.33	0.09
PARD3	NP_001091059.1	RPP38	0|2|5	7	2.33	3	0|0|0	0.67	1	23.33	0.09
PARD3	NP_001559.1	EIF3E	0|2|5	7	2.33	3	0|0|0	0.67	1	23.33	0.09
PARD3	NP_001160060.1	EIF2B3	0|2|6	8	2.67	3	0|0|0	0.67	1	26.67	0.09
PARD3	NP_079120.1	NUP85	0|2|6	8	2.67	3	0|0|0	0.67	1	26.67	0.09
PARD3	NP_116249.2	LTV1	2|4|0	6	2	3	0|0|0	0.67	1	20	0.1
PARD3	NP_055627.2	CEP170	0|2|4	6	2	3	0|0|0	0.67	1	20	0.1
PARD3	NP_001351.2	DHCR7	0|4|2	6	2	3	0|0|0	0.67	1	20	0.1
PARD3	NP_060828.2	ABCF3	0|4|2	6	2	3	0|0|0	0.67	1	20	0.1
PARD3	NP_001094073.1	KDELR2	0|4|2	6	2	3	0|0|0	0.67	1	20	0.1
PARD3	NP_057376.2	TRAP1	0|4|2	6	2	3	0|0|0	0.67	1	20	0.1
PARD3	NP_579916.1	RAD17	0|2|4	6	2	3	0|0|0	0.67	1	20	0.1
PARD3	NP_001129676.1	RCC2	0|4|2	6	2	3	0|0|0	0.67	1	20	0.1
PARD3	NP_004238.3	EFTUD2	0|2|4	6	2	3	0|0|0	0.67	1	20	0.1
PARD3	NP_680480.1	PPIL2	0|2|4	6	2	3	0|0|0	0.67	1	20	0.1
PARD3	NP_006540.3	CAMKK2	0|4|2	6	2	3	0|0|0	0.67	1	20	0.1
PARD3	NP_002430.3	MSH3	0|2|4	6	2	3	0|0|0	0.67	1	20	0.1
PARD3	NP_065825.1	MIB1	0|4|2	6	2	3	0|0|0	0.67	1	20	0.1
PARD3	NP_996895.1	AP3M1	0|4|2	6	2	3	0|0|0	0.67	1	20	0.1
PARD3	NP_036537.1	ICMT	0|4|2	6	2	3	0|0|0	0.67	1	20	0.1
PARD3	NP_036614.1	ZNF281	0|4|2	6	2	3	0|0|0	0.67	1	20	0.1
PARD3	NP_055317.1	PRPF19	0|2|4	6	2	3	0|0|0	0.67	1	20	0.1
PARD3	NP_060686.1	PANK4	0|4|2	6	2	3	0|0|0	0.67	1	20	0.1
PARD3	NP_002255.3	KPNA1	0|2|4	6	2	3	0|0|0	0.67	1	20	0.1
PARD3	NP_443111.4	LARP4	0|4|2	6	2	3	0|0|0	0.67	1	20	0.1
PARD3	NP_001017405.1	MAEA	0|4|2	6	2	3	0|0|0	0.67	1	20	0.1
PARD3	NP_001184259.1	POLE2	0|2|4	6	2	3	0|0|0	0.67	1	20	0.1
PARD3	NP_003898.2	EIF2B5	0|2|4	6	2	3	0|0|0	0.67	1	20	0.1
PARD3	NP_808227.1	CSNK2A1	0|2|4	6	2	3	0|0|0	0.67	1	20	0.1
PARD3	P06868	PLG	2|0|3	5	1.67	3	0|0|0	0.67	1	16.67	0.11
PARD3	NP_000966.2	RPL11	2|0|3	5	1.67	3	0|0|0	0.67	1	16.67	0.11
PARD3	NP_075566.2	PYCR3	3|2|0	5	1.67	3	0|0|0	0.67	1	16.67	0.11
PARD3	NP_057030.3	PELO	2|3|0	5	1.67	3	0|0|0	0.67	1	16.67	0.11
PARD3	NP_006839.2	CCDC85B	2|3|0	5	1.67	3	0|0|0	0.67	1	16.67	0.11
PARD3	NP_060839.2	DEPDC1B	2|3|0	5	1.67	3	0|0|0	0.67	1	16.67	0.11
PARD3	NP_066964.1	XRCC5	0|3|2	5	1.67	3	0|0|0	0.67	1	16.67	0.11
PARD3	NP_060289.2	TRMT10C	0|2|3	5	1.67	3	0|0|0	0.67	1	16.67	0.11
PARD3	NP_077001.1	DCTPP1	0|2|3	5	1.67	3	0|0|0	0.67	1	16.67	0.11
PARD3	NP_002325.2	LRP4	0|2|3	5	1.67	3	0|0|0	0.67	1	16.67	0.11
PARD3	NP_057439.2	DDX47	0|3|2	5	1.67	3	0|0|0	0.67	1	16.67	0.11
PARD3	NP_660186.1	MAP2K7	0|3|2	5	1.67	3	0|0|0	0.67	1	16.67	0.11
PARD3	NP_060568.3	ECT2	0|3|2	5	1.67	3	0|0|0	0.67	1	16.67	0.11
PARD3	NP_066997.3	CCAR2	0|3|2	5	1.67	3	0|0|0	0.67	1	16.67	0.11
PARD3	NP_001171748.1	GNL3L	0|3|2	5	1.67	3	0|0|0	0.67	1	16.67	0.11
PARD3	NP_003742.2	EIF3B	0|2|3	5	1.67	3	0|0|0	0.67	1	16.67	0.11
PARD3	NP_938405.1	G3BP1	0|2|3	5	1.67	3	0|0|0	0.67	1	16.67	0.11
PARD3	NP_954592.1	CARM1	0|3|2	5	1.67	3	0|0|0	0.67	1	16.67	0.11
PARD3	NP_004757.1	COPB2	0|2|3	5	1.67	3	0|0|0	0.67	1	16.67	0.11
PARD3	NP_006833.2	SF3B2	0|2|3	5	1.67	3	0|0|0	0.67	1	16.67	0.11
PARD3	NP_057131.1	SF3B6	0|2|3	5	1.67	3	0|0|0	0.67	1	16.67	0.11
PARD3	NP_002129.2	HNRNPD	0|2|3	5	1.67	3	0|0|0	0.67	1	16.67	0.11
PARD3	NP_005900.2	MAP1B	0|2|3	5	1.67	3	0|0|0	0.67	1	16.67	0.11
PARD3	NP_003065.3	SMARCC1	0|3|2	5	1.67	3	0|0|0	0.67	1	16.67	0.11
PARD3	NP_057355.2	RNF138	0|3|2	5	1.67	3	0|0|0	0.67	1	16.67	0.11
PARD3	NP_057213.2	COPS4	0|3|2	5	1.67	3	0|0|0	0.67	1	16.67	0.11
PARD3	NP_001254509.1	PRC1	0|3|2	5	1.67	3	0|0|0	0.67	1	16.67	0.11
PARD3	NP_061982.3	ALG1	0|3|2	5	1.67	3	0|0|0	0.67	1	16.67	0.11
PARD3	NP_001782.1	CDC42	0|2|3	5	1.67	3	0|0|0	0.67	1	16.67	0.11
PARD3	NP_006318.1	TIMM23	0|3|2	5	1.67	3	0|0|0	0.67	1	16.67	0.11
PARD3	NP_037377.1	VPS4A	0|2|3	5	1.67	3	0|0|0	0.67	1	16.67	0.11
PARD3	NP_001027454.1	TMPO	0|2|3	5	1.67	3	0|0|0	0.67	1	16.67	0.11
PARD3	NP_001790.1	CDK7	0|2|3	5	1.67	3	0|0|0	0.67	1	16.67	0.11
PARD3	NP_057195.2	TELO2	0|2|3	5	1.67	3	0|0|0	0.67	1	16.67	0.11
PARD3	NP_002781.2	PSMA5	0|2|3	5	1.67	3	0|0|0	0.67	1	16.67	0.11
PARD3	NP_444251.1	ZFP91	0|2|3	5	1.67	3	0|0|0	0.67	1	16.67	0.11
PARD3	NP_689695.2	C19orf25	2|0|2	4	1.33	3	0|0|0	0.67	1	13.33	0.13
PARD3	NP_001120871.1	YPEL5	2|0|2	4	1.33	3	0|0|0	0.67	1	13.33	0.13
PARD3	NP_002077.1	GRB2	2|2|0	4	1.33	3	0|0|0	0.67	1	13.33	0.13
PARD3	NP_619541.1	H2AZ2	2|2|0	4	1.33	3	0|0|0	0.67	1	13.33	0.13
PARD3	YP_003024029.1	COX2	2|2|0	4	1.33	3	0|0|0	0.67	1	13.33	0.13
PARD3	NP_003394.1	YY1	2|0|2	4	1.33	3	0|0|0	0.67	1	13.33	0.13
PARD3	NP_060587.8	WDR11	0|2|2	4	1.33	3	0|0|0	0.67	1	13.33	0.13
PARD3	NP_001092272.1	CEP78	0|2|2	4	1.33	3	0|0|0	0.67	1	13.33	0.13
PARD3	NP_036336.2	GTF3C4	0|2|2	4	1.33	3	0|0|0	0.67	1	13.33	0.13
PARD3	NP_060272.3	DNAAF5	0|2|2	4	1.33	3	0|0|0	0.67	1	13.33	0.13
PARD3	NP_620604.2	SMARCA1	0|2|2	4	1.33	3	0|0|0	0.67	1	13.33	0.13
PARD3	NP_478070.1	FAM207A	0|2|2	4	1.33	3	0|0|0	0.67	1	13.33	0.13
PARD3	NP_005693.1	ERAL1	0|2|2	4	1.33	3	0|0|0	0.67	1	13.33	0.13
PARD3	NP_057390.1	DNAJB11	0|2|2	4	1.33	3	0|0|0	0.67	1	13.33	0.13
PARD3	NP_001096137.1	PSMA4	0|2|2	4	1.33	3	0|0|0	0.67	1	13.33	0.13
PARD3	NP_444252.1	PFN2	0|2|2	4	1.33	3	0|0|0	0.67	1	13.33	0.13
PARD3	NP_055768.3	DIS3	0|2|2	4	1.33	3	0|0|0	0.67	1	13.33	0.13
PARD3	NP_004292.1	ACTL6A	0|2|2	4	1.33	3	0|0|0	0.67	1	13.33	0.13
PARD3	Q3T052	ITIH4	0|2|2	4	1.33	3	0|0|0	0.67	1	13.33	0.13
PARD3	NP_002778.1	PSMA2	0|2|2	4	1.33	3	0|0|0	0.67	1	13.33	0.13
PARD3	NP_006792.1	KDELR1	0|2|2	4	1.33	3	0|0|0	0.67	1	13.33	0.13
PARD3	NP_075568.1	C8orf33	0|2|2	4	1.33	3	0|0|0	0.67	1	13.33	0.13
PARD3	NP_055839.3	XPO7	0|2|2	4	1.33	3	0|0|0	0.67	1	13.33	0.13
PARD3	NP_149075.2	FANCD2	0|2|2	4	1.33	3	0|0|0	0.67	1	13.33	0.13
PARD3	NP_000977.1	RPL24	4|4|6	14	4.67	3	2|2|3	0.59	0.91	2	0.14
PARD3	NP_821133.1	TUBB	53|74|78	205	68.33	3	15|27|29	0.66	1	2.89	0.14
PARD3	NP_001190174.1	RPS10	2|3|9	14	4.67	3	2|0|3	0.66	1	2.8	0.14
PARD3	NP_001393.1	EEF1A1	16|13|15	44	14.67	3	0|4|13	0.65	0.84	2.59	0.14
PARD3	NP_001009.1	RPS15	2|6|9	17	5.67	3	0|0|7	0.63	0.98	2.43	0.14
PARD3	NP_000985.1	RPL32	3|0|3	6	2	3	0|0|2	0.65	0.98	3	0.14
PARD3	NP_001348.2	DHX9	0|3|4	7	2.33	3	0|0|3	0.64	0.98	2.33	0.14
PARD3	NP_002481.2	NDUFA6	0|2|2	4	1.33	3	0|0|2	0.63	0.95	2	0.14
PARD3	NP_009140.1	RPL35	0|4|2	6	2	3	0|0|3	0.62	0.98	2	0.14
PARD3	NP_038203.2	IARS1	0|3|3	6	2	3	0|3|0	0.64	0.96	2	0.14
PARD3	NP_114367.1	PTBP1	0|7|6	13	4.33	3	0|0|4	0.66	0.99	3.25	0.14
PARD3	NP_002851.2	ALDH18A1	0|2|2	4	1.33	3	0|0|3	0.59	0.88	1.33	0.14
PARD3	NP_006614.2	PHGDH	6|13|12	31	10.33	3	4|5|6	0.58	0.93	2.07	0.15
PARD3	NP_004125.3	HSPA9	33|48|63	144	48	3	9|9|28	0.53	1	3.13	0.15
PARD3	NP_001734.1	CALM2	3|0|7	10	3.33	3	0|0|6	0.52	0.98	1.67	0.15
PARD3	NP_055121.1	RTCB	2|7|12	21	7	3	0|0|10	0.56	0.98	2.1	0.15
PARD3	NP_057123.1	RTRAF	3|5|6	14	4.67	3	0|0|8	0.54	0.84	1.75	0.15
PARD3	A2A4G1	A2A4G1	3|4|0	7	2.33	3	0|0|6	0.46	0.82	1.17	0.15
PARD3	NP_000982.2	RPL28	5|2|6	13	4.33	3	3|0|4	0.55	0.89	1.86	0.15
PARD3	NP_112420.1	HNRNPA1	8|6|11	25	8.33	3	0|0|12	0.49	0.9	2.08	0.15
PARD3	NP_919223.1	HNRNPA3	8|4|12	24	8	3	0|0|12	0.48	0.94	2	0.15
PARD3	NP_004955.2	HDAC1	0|2|7	9	3	3	0|0|4	0.58	0.99	2.25	0.15
PARD3	NP_001395.1	EEF1G	0|3|5	8	2.67	3	3|0|2	0.54	0.96	1.6	0.15
PARD3	NP_008869.1	SNRPD1	0|3|4	7	2.33	3	0|0|5	0.57	0.92	1.4	0.15
PARD3	P05787	KRT8	0|5|6	11	3.67	3	0|0|8	0.5	0.84	1.38	0.15
PARD3	NP_002939.2	RPL15	0|4|3	7	2.33	3	0|3|2	0.51	0.87	1.4	0.15
PARD3	NP_001138880.1	NONO	0|3|11	14	4.67	3	3|0|3	0.46	1	2.33	0.15
PARD3	NP_006073.2	TUBA1B	195|0|0	195	65	3	0|0|0	0.33	1	650	0.16
PARD3	NP_000971.1	RPL18A	3|4|5	12	4	3	2|2|3	0.44	0.74	1.71	0.16
PARD3	NP_004506.2	ILF2	0|4|10	14	4.67	3	0|0|10	0.34	0.95	1.4	0.16
PARD3	NP_116093.1	TUBA1C	0|223|0	223	74.33	3	0|0|0	0.33	1	743.33	0.16
PARD3	NP_937818.1	NME1	0|2|2	4	1.33	3	0|2|2	0.37	0.56	1	0.16
PARD3	NP_378663.1	BTRC	0|0|10	10	3.33	3	0|0|0	0.33	1	33.33	0.16
PARD3	NP_057177.1	RPL26L1	0|0|11	11	3.67	3	0|0|0	0.33	1	36.67	0.16
PARD3	NP_778235.1	H2AC21	0|0|13	13	4.33	3	0|0|0	0.33	1	43.33	0.16
PARD3	NP_001060.1	TUBB2A	0|0|50	50	16.67	3	0|0|0	0.33	1	166.67	0.16
PARD3	NP_001653.1	ARF5	0|0|7	7	2.33	3	0|0|0	0.33	1	23.33	0.16
PARD3	NP_001027565.1	HNRNPH2	0|0|7	7	2.33	3	0|0|0	0.33	1	23.33	0.16
PARD3	NP_055426.1	MDN1	0|5|0	5	1.67	3	0|0|0	0.33	1	16.67	0.17
PARD3	NP_001230111.1	ATP7B	0|5|0	5	1.67	3	0|0|0	0.33	1	16.67	0.17
PARD3	NP_005311.1	H1-3	0|5|0	5	1.67	3	0|0|0	0.33	1	16.67	0.17
PARD3	NP_057323.3	MYO15A	0|5|0	5	1.67	3	0|0|0	0.33	1	16.67	0.17
PARD3	NP_009109.3	STRAP	0|0|5	5	1.67	3	0|0|0	0.33	1	16.67	0.17
PARD3	NP_002803.2	PSMD8	0|0|5	5	1.67	3	0|0|0	0.33	1	16.67	0.17
PARD3	NP_060392.3	PRPF39	0|0|5	5	1.67	3	0|0|0	0.33	1	16.67	0.17
PARD3	NP_060676.2	VPS35	0|0|5	5	1.67	3	0|0|0	0.33	1	16.67	0.17
PARD3	NP_001123537.1	MYO9B	0|0|6	6	2	3	0|0|0	0.33	1	20	0.17
PARD3	NP_002874.1	RANGAP1	0|0|5	5	1.67	3	0|0|0	0.33	1	16.67	0.17
PARD3	NP_004273.1	BAG2	0|0|6	6	2	3	0|0|0	0.33	1	20	0.17
PARD3	NP_004542.1	NDUFS3	0|0|6	6	2	3	0|0|0	0.33	1	20	0.17
PARD3	NP_006412.2	ARFGEF1	0|0|5	5	1.67	3	0|0|0	0.33	1	16.67	0.17
PARD3	NP_001094.1	ACTN2	0|0|5	5	1.67	3	0|0|0	0.33	1	16.67	0.17
PARD3	NP_940852.3	APOOL	0|4|0	4	1.33	3	0|0|0	0.33	1	13.33	0.18
PARD3	NP_114427.1	SPNS1	0|4|0	4	1.33	3	0|0|0	0.33	1	13.33	0.18
PARD3	NP_004981.2	MARS1	0|4|0	4	1.33	3	0|0|0	0.33	1	13.33	0.18
PARD3	NP_001120662.1	CSK	0|4|0	4	1.33	3	0|0|0	0.33	1	13.33	0.18
PARD3	NP_001129026.1	EPB41L2	0|4|0	4	1.33	3	0|0|0	0.33	1	13.33	0.18
PARD3	NP_003356.2	UQCRC1	0|4|0	4	1.33	3	0|0|0	0.33	1	13.33	0.18
PARD3	NP_998814.1	SFXN4	0|4|0	4	1.33	3	0|0|0	0.33	1	13.33	0.18
PARD3	NP_001560.2	IRAK1	0|4|0	4	1.33	3	0|0|0	0.33	1	13.33	0.18
PARD3	NP_001093109.1	ZNF146	0|4|0	4	1.33	3	0|0|0	0.33	1	13.33	0.18
PARD3	NP_075068.2	NOL6	0|4|0	4	1.33	3	0|0|0	0.33	1	13.33	0.18
PARD3	NP_006448.4	PDLIM5	0|4|0	4	1.33	3	0|0|0	0.33	1	13.33	0.18
PARD3	NP_060614.2	SEC61A2	0|4|0	4	1.33	3	0|0|0	0.33	1	13.33	0.18
PARD3	NP_115963.1	DPY30	0|0|4	4	1.33	3	0|0|0	0.33	1	13.33	0.18
PARD3	NP_056126.1	OBSL1	0|0|4	4	1.33	3	0|0|0	0.33	1	13.33	0.18
PARD3	NP_057154.2	MRPS23	0|0|4	4	1.33	3	0|0|0	0.33	1	13.33	0.18
PARD3	NP_115866.1	MRPL41	0|0|4	4	1.33	3	0|0|0	0.33	1	13.33	0.18
PARD3	NP_009197.2	GPN1	0|0|4	4	1.33	3	0|0|0	0.33	1	13.33	0.18
PARD3	NP_001159403.1	RRM2	0|0|4	4	1.33	3	0|0|0	0.33	1	13.33	0.18
PARD3	NP_036243.1	AHSA1	0|0|4	4	1.33	3	0|0|0	0.33	1	13.33	0.18
PARD3	NP_038470.1	STOML2	0|0|4	4	1.33	3	0|0|0	0.33	1	13.33	0.18
PARD3	NP_003579.3	CUL4B	0|0|4	4	1.33	3	0|0|0	0.33	1	13.33	0.18
PARD3	NP_002783.1	PSMA7	0|0|4	4	1.33	3	0|0|0	0.33	1	13.33	0.18
PARD3	NP_689407.1	CSNK1E	0|0|4	4	1.33	3	0|0|0	0.33	1	13.33	0.18
PARD3	NP_064502.9	LARS1	0|3|0	3	1	3	0|0|0	0.33	1	10	0.2
PARD3	NP_060445.3	ZWILCH	0|3|0	3	1	3	0|0|0	0.33	1	10	0.2
PARD3	NP_003580.1	CUL4A	0|3|0	3	1	3	0|0|0	0.33	1	10	0.2
PARD3	NP_036430.1	CAND2	0|3|0	3	1	3	0|0|0	0.33	1	10	0.2
PARD3	NP_057342.2	YTHDF2	0|3|0	3	1	3	0|0|0	0.33	1	10	0.2
PARD3	NP_004658.3	HERC2	0|3|0	3	1	3	0|0|0	0.33	1	10	0.2
PARD3	NP_002682.2	POLD1	0|3|0	3	1	3	0|0|0	0.33	1	10	0.2
PARD3	NP_002902.2	UPF1	0|3|0	3	1	3	0|0|0	0.33	1	10	0.2
PARD3	NP_060601.3	CEP55	0|3|0	3	1	3	0|0|0	0.33	1	10	0.2
PARD3	NP_001121631.1	VPS53	0|3|0	3	1	3	0|0|0	0.33	1	10	0.2
PARD3	NP_149351.1	SURF4	0|3|0	3	1	3	0|0|0	0.33	1	10	0.2
PARD3	NP_071741.2	NCAPG	0|3|0	3	1	3	0|0|0	0.33	1	10	0.2
PARD3	NP_115834.1	PHF6	0|3|0	3	1	3	0|0|0	0.33	1	10	0.2
PARD3	NP_061141.2	UNC45A	0|3|0	3	1	3	0|0|0	0.33	1	10	0.2
PARD3	NP_976035.1	POLR1C	0|3|0	3	1	3	0|0|0	0.33	1	10	0.2
PARD3	NP_003293.2	TRIP6	0|3|0	3	1	3	0|0|0	0.33	1	10	0.2
PARD3	NP_001036816.1	TPM3	0|3|0	3	1	3	0|0|0	0.33	1	10	0.2
PARD3	NP_004705.1	DYRK1B	0|3|0	3	1	3	0|0|0	0.33	1	10	0.2
PARD3	NP_056211.2	ARMC8	0|3|0	3	1	3	0|0|0	0.33	1	10	0.2
PARD3	NP_065741.3	ANKHD1-EIF4EBP3	0|3|0	3	1	3	0|0|0	0.33	1	10	0.2
PARD3	NP_066285.1	NR2F2	0|3|0	3	1	3	0|0|0	0.33	1	10	0.2
PARD3	NP_001240626.1	ERBIN	0|3|0	3	1	3	0|0|0	0.33	1	10	0.2
PARD3	NP_001229827.1	PPP6R2	0|3|0	3	1	3	0|0|0	0.33	1	10	0.2
PARD3	NP_055860.1	WAPL	0|3|0	3	1	3	0|0|0	0.33	1	10	0.2
PARD3	NP_057225.2	DYNC1LI1	0|3|0	3	1	3	0|0|0	0.33	1	10	0.2
PARD3	NP_003133.1	SSB	0|0|3	3	1	3	0|0|0	0.33	1	10	0.2
PARD3	NP_001093166.1	REPIN1	0|0|3	3	1	3	0|0|0	0.33	1	10	0.2
PARD3	NP_056473.2	NOC2L	0|0|3	3	1	3	0|0|0	0.33	1	10	0.2
PARD3	NP_000909.2	P4HB	0|0|3	3	1	3	0|0|0	0.33	1	10	0.2
PARD3	NP_001135770.1	SQSTM1	0|0|3	3	1	3	0|0|0	0.33	1	10	0.2
PARD3	NP_055417.1	PIK3R4	0|0|3	3	1	3	0|0|0	0.33	1	10	0.2
PARD3	NP_079184.2	WDR76	0|0|3	3	1	3	0|0|0	0.33	1	10	0.2
PARD3	NP_001177924.1	IPO8	0|0|3	3	1	3	0|0|0	0.33	1	10	0.2
PARD3	NP_001193638.1	PRKAG1	0|0|3	3	1	3	0|0|0	0.33	1	10	0.2
PARD3	NP_001257420.1	RPL13A	0|0|3	3	1	3	0|0|0	0.33	1	10	0.2
PARD3	NP_065190.2	THAP11	0|0|3	3	1	3	0|0|0	0.33	1	10	0.2
PARD3	NP_003745.1	EIF3F	0|0|3	3	1	3	0|0|0	0.33	1	10	0.2
PARD3	NP_056076.1	NCAPD3	0|0|3	3	1	3	0|0|0	0.33	1	10	0.2
PARD3	NP_006651.2	CLPX	0|0|3	3	1	3	0|0|0	0.33	1	10	0.2
PARD3	NP_112601.3	CPVL	0|0|3	3	1	3	0|0|0	0.33	1	10	0.2
PARD3	NP_938074.2	PRMT1	0|0|3	3	1	3	0|0|0	0.33	1	10	0.2
PARD3	NP_068593.2	MRPS35	0|0|3	3	1	3	0|0|0	0.33	1	10	0.2
PARD3	NP_003404.1	ZIC3	0|0|3	3	1	3	0|0|0	0.33	1	10	0.2
PARD3	NP_733934.1	MRPL11	0|0|3	3	1	3	0|0|0	0.33	1	10	0.2
PARD3	NP_004851.2	FXR2	0|0|3	3	1	3	0|0|0	0.33	1	10	0.2
PARD3	NP_001177645.1	DNM2	0|0|3	3	1	3	0|0|0	0.33	1	10	0.2
PARD3	NP_001186708.1	PSMB2	0|0|3	3	1	3	0|0|0	0.33	1	10	0.2
PARD3	NP_002788.1	PSMB5	0|0|3	3	1	3	0|0|0	0.33	1	10	0.2
PARD3	NP_004468.1	FRG1	0|0|3	3	1	3	0|0|0	0.33	1	10	0.2
PARD3	NP_803183.1	FTSJ1	0|0|3	3	1	3	0|0|0	0.33	1	10	0.2
PARD3	NP_001077422.1	THADA	0|0|3	3	1	3	0|0|0	0.33	1	10	0.2
PARD3	NP_079305.2	MZT2B	0|0|3	3	1	3	0|0|0	0.33	1	10	0.2
PARD3	NP_002686.2	POLR2E	0|0|3	3	1	3	0|0|0	0.33	1	10	0.2
PARD3	NP_001062.1	TYMS	0|0|3	3	1	3	0|0|0	0.33	1	10	0.2
PARD3	NP_060726.3	WDR12	0|0|3	3	1	3	0|0|0	0.33	1	10	0.2
PARD3	NP_001093162.1	EIF5AL1	2|0|0	2	0.67	3	0|0|0	0.33	1	6.67	0.24
PARD3	NP_003741.1	EIF3A	2|0|0	2	0.67	3	0|0|0	0.33	1	6.67	0.24
PARD3	NP_009207.2	CBX3	2|0|0	2	0.67	3	0|0|0	0.33	1	6.67	0.24
PARD3	NP_060540.2	SSBP3	2|0|0	2	0.67	3	0|0|0	0.33	1	6.67	0.24
PARD3	NP_060421.2	SMPD4	0|2|0	2	0.67	3	0|0|0	0.33	1	6.67	0.24
PARD3	NP_068590.1	SAV1	0|2|0	2	0.67	3	0|0|0	0.33	1	6.67	0.24
PARD3	NP_077295.1	C1orf35	0|2|0	2	0.67	3	0|0|0	0.33	1	6.67	0.24
PARD3	NP_149061.1	HDHD5	0|2|0	2	0.67	3	0|0|0	0.33	1	6.67	0.24
PARD3	NP_057104.2	TFB1M	0|2|0	2	0.67	3	0|0|0	0.33	1	6.67	0.24
PARD3	NP_001073922.2	INTS1	0|2|0	2	0.67	3	0|0|0	0.33	1	6.67	0.24
PARD3	NP_001265.2	CHEK1	0|2|0	2	0.67	3	0|0|0	0.33	1	6.67	0.24
PARD3	NP_570122.1	INPP5K	0|2|0	2	0.67	3	0|0|0	0.33	1	6.67	0.24
PARD3	NP_036387.2	XRN2	0|2|0	2	0.67	3	0|0|0	0.33	1	6.67	0.24
PARD3	NP_001123912.1	SRP9	0|2|0	2	0.67	3	0|0|0	0.33	1	6.67	0.24
PARD3	NP_006755.4	IFRD2	0|2|0	2	0.67	3	0|0|0	0.33	1	6.67	0.24
PARD3	NP_079426.2	TARS2	0|2|0	2	0.67	3	0|0|0	0.33	1	6.67	0.24
PARD3	NP_055312.2	ZNF638	0|2|0	2	0.67	3	0|0|0	0.33	1	6.67	0.24
PARD3	NP_001137359.1	COPS2	0|2|0	2	0.67	3	0|0|0	0.33	1	6.67	0.24
PARD3	NP_078938.2	NAT10	0|2|0	2	0.67	3	0|0|0	0.33	1	6.67	0.24
PARD3	NP_065801.1	XPO5	0|2|0	2	0.67	3	0|0|0	0.33	1	6.67	0.24
PARD3	NP_055428.1	FAF2	0|2|0	2	0.67	3	0|0|0	0.33	1	6.67	0.24
PARD3	NP_001177747.1	ORC1	0|2|0	2	0.67	3	0|0|0	0.33	1	6.67	0.24
PARD3	NP_006383.2	NOP56	0|2|0	2	0.67	3	0|0|0	0.33	1	6.67	0.24
PARD3	NP_001243193.1	FLII	0|2|0	2	0.67	3	0|0|0	0.33	1	6.67	0.24
PARD3	NP_078930.3	NOL9	0|2|0	2	0.67	3	0|0|0	0.33	1	6.67	0.24
PARD3	NP_057019.3	EEF1AKNMT	0|2|0	2	0.67	3	0|0|0	0.33	1	6.67	0.24
PARD3	NP_981959.1	ELP5	0|2|0	2	0.67	3	0|0|0	0.33	1	6.67	0.24
PARD3	NP_004716.1	BUB3	0|2|0	2	0.67	3	0|0|0	0.33	1	6.67	0.24
PARD3	NP_115551.2	UTP15	0|2|0	2	0.67	3	0|0|0	0.33	1	6.67	0.24
PARD3	NP_004044.3	BYSL	0|2|0	2	0.67	3	0|0|0	0.33	1	6.67	0.24
PARD3	NP_006089.1	RACK1	0|2|0	2	0.67	3	0|0|0	0.33	1	6.67	0.24
PARD3	NP_056046.1	NUP160	0|2|0	2	0.67	3	0|0|0	0.33	1	6.67	0.24
PARD3	NP_612409.1	NOM1	0|2|0	2	0.67	3	0|0|0	0.33	1	6.67	0.24
PARD3	NP_055454.1	TTC37	0|2|0	2	0.67	3	0|0|0	0.33	1	6.67	0.24
PARD3	NP_003964.3	RPL14	0|2|0	2	0.67	3	0|0|0	0.33	1	6.67	0.24
PARD3	NP_060173.1	FBXL12	0|2|0	2	0.67	3	0|0|0	0.33	1	6.67	0.24
PARD3	NP_057285.3	AMOTL2	0|2|0	2	0.67	3	0|0|0	0.33	1	6.67	0.24
PARD3	NP_001182061.1	CDKN2A	0|2|0	2	0.67	3	0|0|0	0.33	1	6.67	0.24
PARD3	NP_115593.3	ANKRD17	0|2|0	2	0.67	3	0|0|0	0.33	1	6.67	0.24
PARD3	NP_001163935.1	CDK17	0|2|0	2	0.67	3	0|0|0	0.33	1	6.67	0.24
PARD3	NP_001157882.1	CDK5	0|2|0	2	0.67	3	0|0|0	0.33	1	6.67	0.24
PARD3	NP_005262.1	GLUD1	0|2|0	2	0.67	3	0|0|0	0.33	1	6.67	0.24
PARD3	NP_002636.2	PIK3C2A	0|2|0	2	0.67	3	0|0|0	0.33	1	6.67	0.24
PARD3	NP_065812.1	RPTOR	0|2|0	2	0.67	3	0|0|0	0.33	1	6.67	0.24
PARD3	NP_001311.3	CSNK2B	0|2|0	2	0.67	3	0|0|0	0.33	1	6.67	0.24
PARD3	NP_067026.3	SRPRB	0|2|0	2	0.67	3	0|0|0	0.33	1	6.67	0.24
PARD3	NP_006629.2	RPP40	0|2|0	2	0.67	3	0|0|0	0.33	1	6.67	0.24
PARD3	NP_001138395.1	TTC26	0|2|0	2	0.67	3	0|0|0	0.33	1	6.67	0.24
PARD3	NP_001243763.1	AURKB	0|2|0	2	0.67	3	0|0|0	0.33	1	6.67	0.24
PARD3	NP_057733.2	ESF1	0|2|0	2	0.67	3	0|0|0	0.33	1	6.67	0.24
PARD3	NP_006181.1	ORC2	0|2|0	2	0.67	3	0|0|0	0.33	1	6.67	0.24
PARD3	NP_783859.1	PTPMT1	0|2|0	2	0.67	3	0|0|0	0.33	1	6.67	0.24
PARD3	NP_006805.2	PSMF1	0|2|0	2	0.67	3	0|0|0	0.33	1	6.67	0.24
PARD3	NP_037397.2	VPS51	0|2|0	2	0.67	3	0|0|0	0.33	1	6.67	0.24
PARD3	NP_060352.1	CLN6	0|2|0	2	0.67	3	0|0|0	0.33	1	6.67	0.24
PARD3	NP_061913.3	ELP4	0|2|0	2	0.67	3	0|0|0	0.33	1	6.67	0.24
PARD3	NP_219485.1	HAUS8	0|2|0	2	0.67	3	0|0|0	0.33	1	6.67	0.24
PARD3	NP_598001.1	NEK7	0|2|0	2	0.67	3	0|0|0	0.33	1	6.67	0.24
PARD3	NP_001137544.1	UBAC2	0|2|0	2	0.67	3	0|0|0	0.33	1	6.67	0.24
PARD3	NP_002878.2	RARS1	0|2|0	2	0.67	3	0|0|0	0.33	1	6.67	0.24
PARD3	NP_055491.1	PUM1	0|2|0	2	0.67	3	0|0|0	0.33	1	6.67	0.24
PARD3	NP_055529.2	IFT140	0|2|0	2	0.67	3	0|0|0	0.33	1	6.67	0.24
PARD3	NP_037365.2	STK39	0|0|2	2	0.67	3	0|0|0	0.33	1	6.67	0.24
PARD3	NP_001072992.1	PAICS	0|0|2	2	0.67	3	0|0|0	0.33	1	6.67	0.24
PARD3	NP_002347.5	MARCKS	0|0|2	2	0.67	3	0|0|0	0.33	1	6.67	0.24
PARD3	NP_060585.2	SDAD1	0|0|2	2	0.67	3	0|0|0	0.33	1	6.67	0.24
PARD3	NP_055781.2	DHX30	0|0|2	2	0.67	3	0|0|0	0.33	1	6.67	0.24
PARD3	NP_003070.3	SMARCE1	0|0|2	2	0.67	3	0|0|0	0.33	1	6.67	0.24
PARD3	NP_078816.2	MRPL24	0|0|2	2	0.67	3	0|0|0	0.33	1	6.67	0.24
PARD3	NP_066552.2	NDUFV2	0|0|2	2	0.67	3	0|0|0	0.33	1	6.67	0.24
PARD3	NP_066957.3	MRPL23	0|0|2	2	0.67	3	0|0|0	0.33	1	6.67	0.24
PARD3	NP_002786.2	PSMB3	0|0|2	2	0.67	3	0|0|0	0.33	1	6.67	0.24
PARD3	NP_002782.1	PSMA6	0|0|2	2	0.67	3	0|0|0	0.33	1	6.67	0.24
PARD3	NP_003644.2	COPS3	0|0|2	2	0.67	3	0|0|0	0.33	1	6.67	0.24
PARD3	NP_689449.1	CDC42EP1	0|0|2	2	0.67	3	0|0|0	0.33	1	6.67	0.24
PARD3	NP_115604.1	FAR1	0|0|2	2	0.67	3	0|0|0	0.33	1	6.67	0.24
PARD3	NP_001167568.1	LDHB	0|0|2	2	0.67	3	0|0|0	0.33	1	6.67	0.24
PARD3	NP_002809.2	PSME2	0|0|2	2	0.67	3	0|0|0	0.33	1	6.67	0.24
PARD3	NP_001186793.1	BCL2L2-PABPN1	0|0|2	2	0.67	3	0|0|0	0.33	1	6.67	0.24
PARD3	NP_001186910.1	NDUFS1	0|0|2	2	0.67	3	0|0|0	0.33	1	6.67	0.24
PARD3	NP_003655.3	AP3B1	0|0|2	2	0.67	3	0|0|0	0.33	1	6.67	0.24
PARD3	NP_659456.3	FAM124A	0|0|2	2	0.67	3	0|0|0	0.33	1	6.67	0.24
PARD3	NP_079106.3	LPCAT1	0|0|2	2	0.67	3	0|0|0	0.33	1	6.67	0.24
PARD3	NP_059133.1	CPSF2	0|0|2	2	0.67	3	0|0|0	0.33	1	6.67	0.24
PARD3	NP_001230154.1	PES1	0|0|2	2	0.67	3	0|0|0	0.33	1	6.67	0.24
PARD3	NP_689481.2	PARS2	0|0|2	2	0.67	3	0|0|0	0.33	1	6.67	0.24
PARD3	NP_006828.2	COPS5	0|0|2	2	0.67	3	0|0|0	0.33	1	6.67	0.24
PARD3	NP_004068.2	CS	0|0|2	2	0.67	3	0|0|0	0.33	1	6.67	0.24
PARD3	NP_001257869.1	XPO6	0|0|2	2	0.67	3	0|0|0	0.33	1	6.67	0.24
PARD3	NP_036601.2	PRPF6	0|0|2	2	0.67	3	0|0|0	0.33	1	6.67	0.24
PARD3	NP_004809.2	DDX23	0|0|2	2	0.67	3	0|0|0	0.33	1	6.67	0.24
PARD3	NP_002433.1	MSI1	0|0|2	2	0.67	3	0|0|0	0.33	1	6.67	0.24
PARD3	NP_057205.2	KCTD3	0|0|2	2	0.67	3	0|0|0	0.33	1	6.67	0.24
PARD3	NP_005713.1	ACTR2	0|0|2	2	0.67	3	0|0|0	0.33	1	6.67	0.24
PARD3	NP_071327.2	SDF2L1	0|0|2	2	0.67	3	0|0|0	0.33	1	6.67	0.24
PARD3	NP_055970.1	LARP4B	0|0|2	2	0.67	3	0|0|0	0.33	1	6.67	0.24
PARD3	NP_054781.1	NOB1	0|0|2	2	0.67	3	0|0|0	0.33	1	6.67	0.24
PARD3	NP_057053.1	MRPS17	0|0|2	2	0.67	3	0|0|0	0.33	1	6.67	0.24
PARD3	NP_057226.1	HSD17B12	0|0|2	2	0.67	3	0|0|0	0.33	1	6.67	0.24
PARD3	NP_001026873.2	ELP6	0|0|2	2	0.67	3	0|0|0	0.33	1	6.67	0.24
PARD3	NP_060277.1	OSGEP	0|0|2	2	0.67	3	0|0|0	0.33	1	6.67	0.24
PARD3	ENSEMBL:ENSP00000377550	ENSEMBL:ENSP00000377550	0|0|2	2	0.67	3	0|0|0	0.33	1	6.67	0.24
PARD3	NP_008878.3	SRP72	0|0|2	2	0.67	3	0|0|0	0.33	1	6.67	0.24
PARD3	NP_055700.2	ANAPC10	0|0|2	2	0.67	3	0|0|0	0.33	1	6.67	0.24
PARD3	NP_001093131.1	EIF3CL	0|0|2	2	0.67	3	0|0|0	0.33	1	6.67	0.24
PARD3	NP_008838.2	PYCR1	0|0|2	2	0.67	3	0|0|0	0.33	1	6.67	0.24
PARD3	NP_660204.2	CSNK1A1L	0|0|2	2	0.67	3	0|0|0	0.33	1	6.67	0.24
PARD3	NP_115687.2	POLDIP3	0|0|2	2	0.67	3	0|0|0	0.33	1	6.67	0.24
PARD3	NP_001061.2	TUBG1	0|0|2	2	0.67	3	0|0|0	0.33	1	6.67	0.24
PARD3	NP_001193725.1	PKM	0|0|2	2	0.67	3	0|0|0	0.33	1	6.67	0.24
PARD3	NP_938148.1	GANAB	0|0|2	2	0.67	3	0|0|0	0.33	1	6.67	0.24
PARD3	NP_060548.2	LARP1B	0|0|2	2	0.67	3	0|0|0	0.33	1	6.67	0.24
PARD3	NP_002922.2	RING1	0|0|2	2	0.67	3	0|0|0	0.33	1	6.67	0.24
PARD3	NP_055524.3	USP34	0|0|2	2	0.67	3	0|0|0	0.33	1	6.67	0.24
PARD3	NP_005129.2	SCO2	0|0|2	2	0.67	3	0|0|0	0.33	1	6.67	0.24
PARD3	NP_006003.1	CLPP	0|0|2	2	0.67	3	0|0|0	0.33	1	6.67	0.24
PARD3	NP_689969.2	RICTOR	0|0|2	2	0.67	3	0|0|0	0.33	1	6.67	0.24
PARD3	NP_004414.3	DVL3	0|0|2	2	0.67	3	0|0|0	0.33	1	6.67	0.24
PARD3	NP_057291.1	CPSF3	0|0|2	2	0.67	3	0|0|0	0.33	1	6.67	0.24
PARD3	NP_005442.2	PDLIM7	0|0|2	2	0.67	3	0|0|0	0.33	1	6.67	0.24
PARD3	NP_612446.1	GPRASP2	0|0|2	2	0.67	3	0|0|0	0.33	1	6.67	0.24
PARD3	NP_003430.1	ZKSCAN1	0|0|2	2	0.67	3	0|0|0	0.33	1	6.67	0.24
PARD3	NP_004993.1	NDUFA9	0|0|2	2	0.67	3	0|0|0	0.33	1	6.67	0.24
PARD3	NP_001121188.1	ETFA	0|0|2	2	0.67	3	0|0|0	0.33	1	6.67	0.24
PARD3	NP_002259.1	KPNA4	0|0|2	2	0.67	3	0|0|0	0.33	1	6.67	0.24
PARD3	NP_002931.2	ABCE1	0|0|2	2	0.67	3	0|0|0	0.33	1	6.67	0.24
PARD3	NP_644815.1	CDC26	0|0|2	2	0.67	3	0|0|0	0.33	1	6.67	0.24
PARD3	NP_006328.2	MCRS1	0|0|2	2	0.67	3	0|0|0	0.33	1	6.67	0.24
PARD3	NP_005727.1	ACTR1A	0|0|2	2	0.67	3	0|0|0	0.33	1	6.67	0.24
PARD3	NP_055414.2	MAGED2	0|0|2	2	0.67	3	0|0|0	0.33	1	6.67	0.24
PARD3	NP_001123561.1	KARS1	0|0|2	2	0.67	3	0|0|0	0.33	1	6.67	0.24
PARD3	NP_060856.2	PCID2	0|0|2	2	0.67	3	0|0|0	0.33	1	6.67	0.24
PARD3	NP_071383.1	MRPS14	0|0|2	2	0.67	3	0|0|0	0.33	1	6.67	0.24
PARD3	NP_004437.2	EPRS1	0|0|2	2	0.67	3	0|0|0	0.33	1	6.67	0.24
PARD3	NP_001188263.1	GCFC2	0|0|2	2	0.67	3	0|0|0	0.33	1	6.67	0.24
PARD3	NP_612430.2	SAAL1	0|0|2	2	0.67	3	0|0|0	0.33	1	6.67	0.24
PARD3	NP_064620.2	BBX	0|0|2	2	0.67	3	0|0|0	0.33	1	6.67	0.24
PARD3	NP_001128409.1	FIP1L1	0|0|2	2	0.67	3	0|0|0	0.33	1	6.67	0.24
PARD3	NP_000983.1	RPL29	0|2|3	5	1.67	3	0|2|3	0.33	0.66	1	0.32
PARD3	NP_066390.1	H2AC8	0|5|0	5	1.67	3	4|0|0	0.33	0.98	1.25	0.32
PARD3	NP_001896.2	CTPS1	0|4|0	4	1.33	3	2|0|0	0.33	0.99	2	0.32
PARD3	NP_076425.1	MRPS34	0|0|4	4	1.33	3	0|0|2	0.33	0.99	2	0.32
PARD3	NP_003676.2	KHSRP	0|0|5	5	1.67	3	0|2|0	0.33	0.99	2.5	0.32
PARD3	NP_001340.2	DARS1	0|0|5	5	1.67	3	0|0|3	0.33	0.99	1.67	0.32
PARD3	NP_006126.1	CAPZA1	0|0|6	6	2	3	0|0|4	0.33	0.99	1.5	0.32
PARD3	NP_112556.2	HNRNPAB	0|0|4	4	1.33	3	0|0|2	0.33	0.99	2	0.32
PARD3	NP_954657.1	KRT18	0|0|3	3	1	3	0|0|2	0.33	0.98	1.5	0.32
PARD3	NP_066298.1	H3C7	0|0|3	3	1	3	0|0|2	0.33	0.98	1.5	0.32
PARD3	NP_066299.2	MYL6	0|0|5	5	1.67	3	0|0|3	0.33	0.99	1.67	0.32
PARD3	NP_001171479.1	CBS	0|0|4	4	1.33	3	0|0|2	0.33	0.99	2	0.32
PARD3	NP_003642.3	YBX3	0|0|4	4	1.33	3	0|0|4	0.32	0.96	1	0.32
PARD3	NP_000987.2	RPL35A	0|0|3	3	1	3	0|0|2	0.33	0.98	1.5	0.32
PARD3	NP_056422.2	CHTOP	0|0|3	3	1	3	0|0|3	0.32	0.96	1	0.32
PARD3	NP_150644.1	RPL8	2|4|5	11	3.67	3	2|2|4	0.22	0.48	1.38	0.33
PARD3	NP_004166.1	SNRPD3	2|0|0	2	0.67	3	0|0|3	0.29	0.88	0.67	0.33
PARD3	NP_006316.1	RAN	5|6|7	18	6	3	2|3|5	0.31	0.59	1.8	0.33
PARD3	NP_002130.2	RBMX	2|2|5	9	3	3	0|0|7	0.28	0.83	1.29	0.33
PARD3	NP_001677.2	ATP5F1B	2|4|16	22	7.33	3	3|0|12	0.32	0.95	1.47	0.33
PARD3	NP_004930.1	DDX1	0|4|0	4	1.33	3	0|0|5	0.31	0.92	0.8	0.33
PARD3	NP_004550.2	YBX1	0|3|6	9	3	3	2|2|4	0.28	0.78	1.12	0.33
PARD3	NP_000962.2	RPL7	0|0|3	3	1	3	0|0|4	0.3	0.91	0.75	0.33
PARD3	NP_056229.2	RPL36	0|0|3	3	1	3	0|0|5	0.26	0.79	0.6	0.33
PARD3	NP_005222.2	CTTN	0|0|5	5	1.67	3	0|0|6	0.31	0.92	0.83	0.33
PARD3	NP_005773.3	ALYREF	0|0|3	3	1	3	0|0|4	0.3	0.91	0.75	0.33
PARD3	NP_002940.2	MRPL12	0|0|2	2	0.67	3	0|0|2	0.32	0.95	1	0.33
PARD3	NP_001922.2	DLAT	0|0|2	2	0.67	3	0|0|2	0.32	0.95	1	0.33
PARD3	NP_000958.1	RPL3	0|0|3	3	1	3	0|0|4	0.3	0.91	0.75	0.33
PARD3	NP_006017.1	H1-10	0|0|3	3	1	3	0|0|4	0.3	0.91	0.75	0.33
PARD3	NP_001123527.1	EEF1D	0|0|3	3	1	3	0|0|4	0.3	0.91	0.75	0.33
PARD3	NP_077305.2	EFHD2	0|0|4	4	1.33	3	0|0|5	0.31	0.92	0.8	0.33
PARD3	NP_001185611.1	NME2	0|0|2	2	0.67	3	0|0|2	0.32	0.95	1	0.33
PARD3	NP_006538.2	IGF2BP3	0|0|3	3	1	3	0|0|5	0.26	0.79	0.6	0.33
PARD3	NP_000916.2	PDHB	0|0|2	2	0.67	3	0|0|4	0.25	0.74	0.5	0.33
PARD3	NP_068831.1	JUP	2|2|0	4	1.33	3	2|0|3	0.21	0.32	0.8	0.34
PARD3	NP_001007.2	RPS12	3|3|3	9	3	3	0|4|4	0.07	0.07	1.12	0.34
PARD3	NP_001013.1	RPS19	2|3|3	8	2.67	3	3|0|4	0.12	0.18	1.14	0.34
PARD3	NP_002511.1	NPM1	8|9|10	27	9	3	4|2|8	0.2	0.38	1.93	0.34
PARD3	NP_112533.1	HNRNPA2B1	5|4|12	21	7	3	2|0|16	0.04	0.12	1.17	0.34
PARD3	NP_000978.1	RPL26	9|9|0	18	6	3	2|4|9	0.05	0.07	1.2	0.34
PARD3	NP_005310.1	H1-2	7|0|4	11	3.67	3	3|3|6	0.04	0.13	0.92	0.34
PARD3	NP_000979.1	RPL27	2|3|5	10	3.33	3	3|0|6	0.1	0.3	1.11	0.34
PARD3	NP_001427.2	FBL	0|2|3	5	1.67	3	0|0|6	0.19	0.58	0.83	0.34
PARD3	NP_005380.2	PCMT1	0|2|4	6	2	3	0|3|4	0.15	0.46	0.86	0.34
PARD3	P02533	KRT14	0|5|0	5	1.67	3	10|0|0	0.07	0.21	0.5	0.34
PARD3	NP_001243839.1	DDX21	0|5|3	8	2.67	3	3|0|8	0.02	0.05	0.73	0.34
PARD3	NP_002559.2	PABPC1	0|6|14	20	6.67	3	5|0|13	0.12	0.37	1.11	0.34
PARD3	NP_060090.2	ILF3	0|0|2	2	0.67	3	0|0|5	0.16	0.49	0.4	0.34
PARD3	NP_006061.2	TFG	0|0|3	3	1	3	0|0|6	0.19	0.58	0.5	0.34
PARD3	NP_061828.1	UBB	3|6|6	15	5	3	4|3|8	0	0	1	0.35
PARD3	NP_009035.3	RPL10A	5|5|6	16	5.33	3	5|3|9	0	0	0.94	0.35
PARD3	NP_000963.1	RPL7A	4|7|8	19	6.33	3	5|4|10	0	0	1	0.35
PARD3	NP_004850.1	CLTC	3|0|8	11	3.67	3	4|5|9	0	0	0.61	0.35
PARD3	NP_112604.2	HNRNPC	2|2|9	13	4.33	3	2|0|14	0.01	0.04	0.81	0.35
PARD3	NP_150254.1	RPL13	2|6|9	17	5.67	3	5|4|7	0.01	0.02	1.06	0.35
PARD3	NP_000961.2	RPL6	0|2|5	7	2.33	3	4|4|5	0	0	0.54	0.35
PARD3	NP_000185.1	HPRT1	0|4|7	11	3.67	3	6|6|5	0	0	0.65	0.35
PARD3	NP_004452.1	FARSA	0|3|4	7	2.33	3	3|3|4	0.01	0.02	0.7	0.35
PARD3	NP_005678.3	FARSB	0|0|4	4	1.33	3	5|0|5	0.01	0.03	0.4	0.35
PARD3	NP_000967.1	RPL12	0|0|3	3	1	3	2|3|3	0.02	0.05	0.38	0.35
PARD3	NP_002097.1	H2AZ1	0|0|8	8	2.67	3	0|0|15	0.02	0.05	0.53	0.35
PARD3	NP_006537.3	IGF2BP1	0|0|10	10	3.33	3	3|3|15	0	0	0.48	0.35
PARD3	P00761	P00761	316|378|245	939	313	3	444|260|247	0	0	0.99	0.36
PARD3	NP_006035.2	HDAC6	6|9|18	33	11	3	9|14|15	0	0	0.87	0.36
PARD3	NP_005372.2	NCL	14|9|16	39	13	3	11|9|13	0	0	1.18	0.36
PARD3	P13645	KRT10	21|28|4	53	17.67	3	29|12|10	0	0	1.04	0.36
PARD3	P35527	KRT9	9|14|0	23	7.67	3	26|5|0	0	0	0.74	0.36
PARD3	P60712	ACTB	10|11|29	50	16.67	3	10|5|43	0	0	0.86	0.36
PARD3	NP_001035807.1	H2AC19	9|7|19	35	11.67	3	6|4|31	0	0	0.85	0.36
PARD3	NP_006112.3	KRT1	21|34|7	62	20.67	3	41|17|18	0	0	0.82	0.36
PARD3	NP_005564.1	LMNB1	2|17|24	43	14.33	3	10|30|25	0	0	0.66	0.36
PARD3	NP_003371.2	VIM	11|12|27	50	16.67	3	10|0|44	0	0	0.93	0.36
PARD3	NP_066406.1	H2BC3	0|4|15	19	6.33	3	3|0|27	0	0	0.63	0.36
PARD3	NP_001091.1	ACTA1	0|0|17	17	5.67	3	6|0|26	0	0	0.53	0.36
PARD3	NP_000959.2	RPL4	4|4|4	12	4	3	3|5|6	0	0	0.86	0.37
PARD3	NP_689474.1	TMEM263	3|11|12	26	8.67	3	15|11|19	0	0	0.58	0.37
PARD3	NP_001019.1	RPS25	2|3|3	8	2.67	3	4|3|4	0	0	0.73	0.37
PARD3	NP_066407.1	H2BC5	5|0|0	5	1.67	3	0|2|27	0	0	0.17	0.37
PARD3	NP_000414.2	KRT2	6|6|0	12	4	3	19|12|23	0	0	0.22	0.37
PARD3	GFP_AEQVI	GFP_AEQVI	530|494|418	1442	480.67	3	1991|2239|1414	0	0	0.26	0.37
PARD3	NP_001257419.1	RPL18	2|3|4	9	3	3	4|3|5	0	0	0.75	0.37
PARD3	NP_068803.1	H4C11	0|2|5	7	2.33	3	2|2|16	0	0	0.35	0.37
PARD3	NP_002625.1	PHB	0|3|4	7	2.33	3	4|3|6	0	0	0.54	0.37
PARD3	NP_002956.1	S100A9	0|2|3	5	1.67	3	3|0|10	0	0	0.38	0.37
PARD3	P07477	PRSS1	0|4|7	11	3.67	3	3|7|12	0	0	0.5	0.37
PARD3	P13647	KRT5	0|6|0	6	2	3	10|0|24	0	0	0.18	0.37
PARD3	NP_005563.1	LMNA	0|2|3	5	1.67	3	0|4|11	0	0	0.33	0.37
PARD3	NP_000995.1	RPLP2	0|0|6	6	2	3	8|4|9	0	0	0.29	0.37
PARD3	P02538	KRT6A	0|0|16	16	5.33	3	0|12|47	0	0	0.27	0.37
PARD3	P19013	KRT4	0|0|5	5	1.67	3	0|3|16	0	0	0.26	0.37
PARD3	NP_004915.2	ACTN4	0|0|7	7	2.33	3	0|0|27	0	0	0.26	0.37
PARD3	NP_001185709.1	ARPC4	0|0|2	2	0.67	3	0|0|6	0	0	0.33	0.37
PARD3	NP_001447.2	FLNA	0|0|2	2	0.67	3	0|0|6	0	0	0.33	0.37
